# Bovine H5N1 influenza viruses have adapted to more efficiently use receptors abundant in cattle

**DOI:** 10.64898/2026.04.02.715584

**Authors:** Jack A. Hassard, Jiayun Yang, Dorothy E. D. P. Hawkins, Jonathan E. Pekar, Bernadeta Dadonaite, Jin Yu, Samuel A. S. Richardson, Rute M. Pinto, Kristel Ramirez Valdez, Philippe Lemey, Jessica L. Quantrill, Chris Neil, Lorin Adams, Jinghan Xue, Natacha S. Ogando, Tereza Masonou, Katie-Marie Case, Jila Ajeian, Maximillian N. J. Woodall, Rebecca A. Ross, Nicholas Hudson, Kan Zhong, Hongzhi Cao, Samuel Jones, Hannah Klim, Brian R. Wasik, Desi N. Dermawan, Jean-Remy Sadeyen, Dirk Werling, Dylan Yaffy, Joe James, Alejandro Nunez, Paul Digard, Ian H. Brown, Daniel H. Goldhill, Pablo R. Murcia, Claire M. Smith, Yan Liu, Jesse D. Bloom, Munir Iqbal, Wendy S. Barclay, Stuart M. Haslam, Thomas P. Peacock

**Author notes:** co-first authors (Jack A. Hassard, Jiayun Yang, Dorothy E. D. P. Hawkins, Jonathan E. Pekar).

## Abstract

Sustained mammal-to-mammal transmission of high pathogenicity H5N1 avian influenza viruses is reshaping the host range of these pathogens. One of the longest-running mammalian transmission chains involves the B3.13 genotype circulating in U.S. dairy cattle which was detected in early 2024. Genomic analyses revealed selection and rapid fixation of haemagglutinin mutations D104G and V147M. We demonstrate, via glycomic profiling, that bovine tissues, including the mammary gland, are enriched in N- and O-linked glycans capped with N-glycolylneuraminic acid (NeuGc), a sialic acid which is not synthesised by humans and birds, which instead express only N-acetylneuraminic acid (NeuAc). Early cattle H5 viruses poorly recognised NeuGc, but D104G and V147M enabled efficient engagement of both NeuAc- and NeuGc-containing receptors. These mutations enhanced replication in bovine mammary tissue without major attenuation of replication in human lung and primary nasal epithelial cells. NeuGc-driven receptor adaptation therefore promotes viral fitness in cattle without majorly changing zoonotic risk. Deep mutational scanning was able to identify alternative haemagglutinin substitutions that confer NeuGc usage and represent surveillance markers for emerging cattle H5 lineages. Finally, structural analyses suggest a potential molecular mechanism for the dual binding of the cattle-adapted viruses.

## Supplementary Table 1 for "Bovine H5N1 influenza viruses have adapted to more efficiently use receptors abundant in cattle"

### Sheet: Sheet1
Mutation type: synonymous (S) vs nonsynonymous (N) based on AA change. P_present: proportion of posterior trees where mutation is present. Mean_Count: average count of mutation across posterior trees (can be >1 if multiple occurrences). Median_Count: median count across trees. Prop_Internal_Branch: average fraction of occurrences on internal branches (vs tips). dNdS_median: median dN/dS for the site based on robust counting; the same site can have multiple mutations, but they all share the same dN/dS. dNdS_hpd: 95% highest posterior density for dN/dS at the site. P(dNdS > 1): posterior probability that dN/dS > 1 at the site, indicating positive selection.
Position_nt	Nucleotide_Change	From_codon	To_codon	Position_AA	From_AA	To_AA	Mutation_Type	P_present	Mean_Count	Median_Count	Prop_Internal_Branch	dNdS_median	dNdS_hpd	P(dNdS > 1)
1	A1G	ATG	GTG	1	M	V	N	0.003	0.003	0	1	0.136	[0.091, 0.197]	0
3	G3A	ATG	ATA	1	M	I	N	0.009	0.009	0	0.333	0.136	[0.091, 0.197]	0
4	G4A	GAG	AAG	2	E	K	N	1	2.18	2	0.942	1.889	[1.038, 3.087]	0.99
4	A4G	AAG	GAG	2	K	E	N	0.994	1.832	2	0.023	1.889	[1.038, 3.087]	0.99
5	A5G	AAG	AGG	2	K	R	N	0.003	0.003	0	0	1.889	[1.038, 3.087]	0.99
6	G6A	AAG	AAA	2	K	K	S	0.003	0.003	0	0	1.889	[1.038, 3.087]	0.99
7	A7G	AAC	GAC	3	N	D	N	1	1.006	1	0.002	1.492	[0.994, 2.106]	0.988
8	A8G	AAC	AGC	3	N	S	N	1	1	1	0	1.492	[0.994, 2.106]	0.988
9	C9A	AAC	AAA	3	N	K	N	1	1	1	1	1.492	[0.994, 2.106]	0.988
9	C9T	AAC	AAT	3	N	N	S	0.003	0.003	0	0	1.492	[0.994, 2.106]	0.988
11	T11C	ATA	ACA	4	I	T	N	1	2.233	2	0.384	2.019	[1.369, 2.957]	1
11	T11A	ATG	AAG	4	M	K	N	0.003	0.003	0	0	2.019	[1.369, 2.957]	1
12	A12G	ATA	ATG	4	I	M	N	1	2.003	2	0.998	2.019	[1.369, 2.957]	1
12	G12A	ATG	ATA	4	M	I	N	0.003	0.003	0	0	2.019	[1.369, 2.957]	1
13	G13A	GTA	ATA	5	V	I	N	1	1	1	1	0.929	[0.626, 1.314]	0.334
14	T14C	GTA	GCA	5	V	A	N	1	1	1	1	0.929	[0.626, 1.314]	0.334
14	C14T	GCA	GTA	5	A	V	N	1	1.003	1	0.543	0.929	[0.626, 1.314]	0.334
15	A15G	GCA	GCG	5	A	A	S	1	1	1	0.469	0.929	[0.626, 1.314]	0.334
15	A15G	GTA	GTG	5	V	V	S	0.003	0.003	0	1	0.929	[0.626, 1.314]	0.334
16	C16A	CTA	ATA	6	L	I	N	0.003	0.003	0	0	0.626	[0.373, 0.901]	0.018
17	T17C	CTA	CCA	6	L	P	N	1	3.615	4	0.128	0.626	[0.373, 0.901]	0.018
17	T17A	CTA	CAA	6	L	Q	N	0.003	0.003	0	0	0.626	[0.373, 0.901]	0.018
18	A18G	CTA	CTG	6	L	L	S	1	2	2	0.505	0.626	[0.373, 0.901]	0.018
18	A18C	CTA	CTC	6	L	L	S	1	1	1	0.239	0.626	[0.373, 0.901]	0.018
18	G18A	CTG	CTA	6	L	L	S	0.009	0.009	0	0	0.626	[0.373, 0.901]	0.018
19	C19A	CTT	ATT	7	L	I	N	0.003	0.003	0	0	0.048	[0.033, 0.068]	0
21	T21C	CTT	CTC	7	L	L	S	1	3	3	0.333	0.048	[0.033, 0.068]	0
22	C22T	CTT	TTT	8	L	F	N	1	1	1	1	0.589	[0.399, 0.833]	0.01
24	T24G	CTT	CTG	8	L	L	S	0.003	0.003	0	1	0.589	[0.399, 0.833]	0.01
26	C26T	GCA	GTA	9	A	V	N	0.003	0.003	0	0	0.085	[0.06, 0.121]	0
27	A27G	GCA	GCG	9	A	A	S	1	1.003	1	0.002	0.085	[0.06, 0.121]	0
28	A28G	ATA	GTA	10	I	V	N	1	2.997	3	0.334	2.423	[1.648, 3.426]	1
30	A30G	ATA	ATG	10	I	M	N	1	2.102	2	0.512	2.423	[1.648, 3.426]	1
30	G30A	ATG	ATA	10	M	I	N	0.003	0.003	0	1	2.423	[1.648, 3.426]	1
31	G31C	GTT	CTT	11	V	L	N	1	1	1	0	0.467	[0.321, 0.65]	<0.001
31	G31A	GTT	ATT	11	V	I	N	1	1	1	0	0.467	[0.321, 0.65]	<0.001
33	T33C	GTT	GTC	11	V	V	S	1	2	2	0.5	0.467	[0.321, 0.65]	<0.001
35	G35A	AGC	AAC	12	S	N	N	1	3	3	0	1.945	[1.367, 2.746]	1
36	C36A	AGC	AGA	12	S	R	N	1	1	1	0	1.945	[1.367, 2.746]	1
41	T41C	GTT	GCC	14	V	A	N	0.727	0.963	1	0	0.264	[0.183, 0.368]	0
41	T41C	GTT	GCT	14	V	A	N	0.522	0.522	1	0	0.264	[0.183, 0.368]	0
42	T42C	GTT	GTC	14	V	V	S	1	1.516	2	0	0.264	[0.183, 0.368]	0
43	A43G	AAA	GAA	15	K	E	N	1	1.64	2	0.998	0.919	[0.424, 1.356]	0.385
45	A45G	AAA	AAG	15	K	K	S	0.003	0.003	0	0	0.919	[0.424, 1.356]	0.385
48	T48C	AGT	AGC	16	S	S	S	1	3	3	0.333	0.048	[0.033, 0.068]	0
51	T51C	GAT	GAC	17	D	D	S	1	1	1	0.003	0.085	[0.06, 0.121]	0
54	G54C	CAG	CAC	18	Q	H	N	1	1	1	0.006	0.591	[0.422, 0.853]	0.008
54	G54A	CAG	CAA	18	Q	Q	S	0.003	0.003	0	0	0.591	[0.422, 0.853]	0.008
57	T57C	ATT	ATC	19	I	I	S	1	2	2	0	0.061	[0.042, 0.086]	0
60	C60T	TGC	TGT	20	C	C	S	1	1.003	1	0.998	0.085	[0.06, 0.122]	0
61	A61G	ATT	GTT	21	I	V	N	1	1	1	0	0.587	[0.391, 0.802]	0.007
66	T66C	GGT	GGC	22	G	G	S	0.003	0.003	0	0	0.136	[0.096, 0.195]	0
69	C69T	TAC	TAT	23	Y	Y	S	1	1	1	0	0.085	[0.058, 0.12]	0
72	T72C	CAT	CAC	24	H	H	S	1	1.264	1	0.879	0.458	[0.199, 0.826]	0.009
72	T72G	CAT	CAG	24	H	Q	N	1	1.472	1	0.784	0.458	[0.199, 0.826]	0.009
74	C74T	GCA	GTA	25	A	V	N	0.003	0.003	0	1	0.137	[0.095, 0.192]	0
78	C78T	AAC	AAT	26	N	N	S	1	2	2	0.5	0.061	[0.042, 0.087]	0
81	T81C	AAT	AAC	27	N	N	S	1	1.003	1	0.002	0.085	[0.061, 0.122]	0
84	G84A	TCG	TCA	28	S	S	S	1	3.043	3	0.649	0.047	[0.031, 0.067]	0
88	G88A	GAG	AAG	30	E	K	N	1	1	1	1	0.364	[0.245, 0.511]	<0.001
90	G90A	GAG	GAA	30	E	E	S	1	1.003	1	0.998	0.364	[0.245, 0.511]	<0.001
90	A90G	GAA	GAG	30	E	E	S	0.003	0.003	0	0	0.364	[0.245, 0.511]	<0.001
97	G97A	GAC	AAC	33	D	N	N	0.003	0.003	0	0	0.137	[0.09, 0.186]	0
102	G102A	ACG	ACA	34	T	T	S	1	6.183	6	0.626	0.029	[0.018, 0.04]	0
111	A111G	GAA	GAG	37	E	E	S	1	1	1	0	0.085	[0.058, 0.12]	0
114	G114A	AAG	AAA	38	K	K	S	1	1	1	0	0.085	[0.058, 0.118]	0
116	A116G	AAC	AGC	39	N	S	N	0.003	0.003	0	0	0.085	[0.06, 0.119]	0
116	G116A	AGC	AAC	39	S	N	N	0.003	0.003	0	0	0.085	[0.06, 0.119]	0
117	C117T	AAC	AAT	39	N	N	S	1	1	1	1	0.085	[0.06, 0.119]	0
118	G118A	GTC	ATC	40	V	I	N	1	1	1	0	0.59	[0.414, 0.834]	0.007
123	T123A	ACT	ACA	41	T	T	S	0.997	0.997	1	0	0.085	[0.06, 0.121]	0
123	T123C	ACT	ACC	41	T	T	S	0.003	0.003	0	0	0.085	[0.06, 0.121]	0
123	C123A	ACC	ACA	41	T	T	S	0.003	0.003	0	0	0.085	[0.06, 0.121]	0
124	G124A	GTT	ATT	42	V	I	N	1	1	1	0	0.588	[0.413, 0.829]	0.008
132	T132G	CAT	CAG	44	H	Q	N	1	1	1	0	0.59	[0.422, 0.85]	0.008
132	T132C	CAT	CAC	44	H	H	S	0.003	0.003	0	0	0.59	[0.422, 0.85]	0.008
133	G133A	GCC	ACC	45	A	T	N	1	1	1	0	0.365	[0.25, 0.516]	0
135	C135T	GCC	GCT	45	A	A	S	1	1	1	0	0.365	[0.25, 0.516]	0
137	A137G	CAA	CGA	46	Q	R	N	1	1	1	0	0.587	[0.393, 0.814]	0.009
144	A144C	ATA	ATC	48	I	I	S	1	1	1	1	0.085	[0.059, 0.12]	0
145	C145T	CTG	TTG	49	L	L	S	1	1	1	0	0.048	[0.033, 0.067]	0
147	G147A	CTG	CTA	49	L	L	S	1	1.05	1	0.975	0.048	[0.033, 0.067]	0
147	G147T	CTG	CTT	49	L	L	S	1	1	1	0	0.048	[0.033, 0.067]	0
147	A147G	CTA	CTG	49	L	L	S	0.006	0.006	0	0	0.048	[0.033, 0.067]	0
152	A152G	AAA	AGA	51	K	R	N	1	2	2	0.5	0.467	[0.325, 0.661]	0.002
153	A153G	AAA	AAG	51	K	K	S	1	1	1	1	0.467	[0.325, 0.661]	0.002
153	G153A	AAG	AAA	51	K	K	S	1	1	1	0	0.467	[0.325, 0.661]	0.002
153	A153C	AAA	AAC	51	K	N	N	0.003	0.003	0	0	0.467	[0.325, 0.661]	0.002
156	A156G	ACA	ACG	52	T	T	S	1	1.23	1	1	0.082	[0.047, 0.116]	0
159	C159T	CAC	CAT	53	H	H	S	1	1.009	1	0.994	0.085	[0.059, 0.119]	0
165	G165A	GGG	GGA	55	G	G	S	1	2.003	2	0.001	0.061	[0.042, 0.086]	0
165	A165G	GGA	GGG	55	G	G	S	0.003	0.003	0	1	0.061	[0.042, 0.086]	0
168	G168A	AAG	AAA	56	K	K	S	1	2.006	2	0.001	0.062	[0.042, 0.087]	0
168	A168G	AAA	AAG	56	K	K	S	0.003	0.003	0	1	0.062	[0.042, 0.087]	0
171	A171G	CTA	CTG	57	L	L	S	1	1.003	1	0.002	0.085	[0.059, 0.122]	0
171	G171A	CTG	CTA	57	L	L	S	0.003	0.003	0	1	0.085	[0.059, 0.122]	0
174	C174T	TGC	TGT	58	C	C	S	1	2	2	0	0.062	[0.044, 0.087]	0
175	G175A	GAC	AAC	59	D	N	N	1	1	1	1	0.264	[0.177, 0.368]	0
177	C177T	GAC	GAT	59	D	D	S	1	2.009	2	0.498	0.264	[0.177, 0.368]	0
177	T177C	GAT	GAC	59	D	D	S	0.003	0.003	0	0	0.264	[0.177, 0.368]	0
178	C178T	CTA	TTA	60	L	L	S	1	2.065	2	0.489	0.061	[0.04, 0.084]	0
183	T183C	AAT	AAC	61	N	N	S	0.003	0.003	0	0	0.137	[0.096, 0.195]	0
186	G186A	GGG	GGA	62	G	G	S	1	1	1	0	0.085	[0.059, 0.121]	0
192	G192A	AAG	AAA	64	K	K	S	1	1.003	1	0.998	0.085	[0.058, 0.119]	0
195	A195G	CCA	CCG	65	P	P	S	1	2.019	2	0.502	0.061	[0.039, 0.085]	0
195	G195A	CCG	CCA	65	P	P	S	0.006	0.006	0	0.5	0.061	[0.039, 0.085]	0
196	C196T	CTG	TTG	66	L	L	S	1	1	1	1	0.062	[0.043, 0.087]	0
198	G198C	CTG	CTC	66	L	L	S	0.994	0.994	1	1	0.062	[0.043, 0.087]	0
198	G198A	CTG	CTA	66	L	L	S	0.006	0.006	0	1	0.062	[0.043, 0.087]	0
198	A198C	CTA	CTC	66	L	L	S	0.006	0.006	0	1	0.062	[0.043, 0.087]	0
199	A199C	ATT	CTT	67	I	L	N	1	1	1	1	0.367	[0.237, 0.518]	<0.001
199	C199A	CTT	ATT	67	L	I	N	0.006	0.006	0	1	0.367	[0.237, 0.518]	<0.001
201	T201C	ATT	ATC	67	I	I	S	1	1	1	0	0.367	[0.237, 0.518]	<0.001
204	A204G	TTA	TTG	68	L	L	S	1	1	1	0	0.085	[0.061, 0.121]	0
207	G207A	AAG	AAA	69	K	K	S	1	1	1	0	0.085	[0.058, 0.118]	0
210	C210T	GAC	GAT	70	D	D	S	1	1	1	0	0.085	[0.058, 0.119]	0
213	C213T	TGC	TGT	71	C	C	S	0.003	0.003	0	0	0.137	[0.1, 0.195]	0
216	T216C	AGT	AGC	72	S	S	S	1	1	1	0	0.084	[0.058, 0.119]	0
225	A225G	GGA	GGG	75	G	G	S	1	1	1	0.006	0.085	[0.06, 0.121]	0
231	C231T	CTC	CTT	77	L	L	S	1	2	2	0.5	0.061	[0.042, 0.086]	0
234	C234T	CTC	CTT	78	L	L	S	1	1	1	1	0.085	[0.059, 0.12]	0
249	C249T	TGC	TGT	83	C	C	S	1	4	4	0.5	0.04	[0.027, 0.055]	0
249	T249C	TGT	TGC	83	C	C	S	0.003	0.003	0	1	0.04	[0.027, 0.055]	0
252	C252T	GAC	GAT	84	D	D	S	1	3	3	0	0.048	[0.033, 0.067]	0
258	C258T	TTC	TTT	86	F	F	S	1	2.034	2	0.977	0.062	[0.043, 0.089]	0
259	A259C	ATC	CTC	87	I	L	N	1	1	1	0	1.044	[0.715, 1.443]	0.611
260	T260C	ATC	ACC	87	I	T	N	1	1	1	0	1.044	[0.715, 1.443]	0.611
270	G270A	CCG	CCA	90	P	P	S	1	3.025	3	0.669	0.048	[0.033, 0.068]	0
270	A270G	CCA	CCG	90	P	P	S	0.006	0.006	0	0.5	0.048	[0.033, 0.068]	0
273	A273G	GAA	GAG	91	E	E	S	1	1	1	1	0.085	[0.058, 0.119]	0
279	T279C	TCT	TCC	93	S	S	S	1	1	1	0	0.062	[0.043, 0.086]	0
279	T279G	TCT	TCG	93	S	S	S	0.724	0.724	1	1	0.062	[0.043, 0.086]	0
279	G279T	TCG	TCT	93	S	S	S	0.273	0.273	0	1	0.062	[0.043, 0.086]	0
279	T279A	TCT	TCA	93	S	S	S	0.003	0.003	0	1	0.062	[0.043, 0.086]	0
279	A279G	TCA	TCG	93	S	S	S	0.003	0.003	0	1	0.062	[0.043, 0.086]	0
288	G288A	GTG	GTA	96	V	V	S	1	1	1	0	0.085	[0.057, 0.118]	0
295	G295T	GCT	TCT	99	A	S	N	1	1.165	1	0.918	0.276	[0.178, 0.532]	<0.001
297	T297G	GCT	GCG	99	A	A	S	0.997	0.997	1	0	0.276	[0.178, 0.532]	<0.001
297	T297C	GCT	GCC	99	A	A	S	1	1.003	1	0	0.276	[0.178, 0.532]	<0.001
297	C297G	GCC	GCG	99	A	A	S	0.003	0.003	0	0	0.276	[0.178, 0.532]	<0.001
298	A298T	AAT	TAT	100	N	Y	N	1	1	1	1	0.644	[0.461, 0.921]	0.021
298	A298G	AAC	GAC	100	N	D	N	1	1	1	0	0.644	[0.461, 0.921]	0.021
300	C300T	AAC	AAT	100	N	N	S	1	1	1	1	0.644	[0.461, 0.921]	0.021
303	A303G	CCA	CCG	101	P	P	S	1	1	1	1	0.085	[0.06, 0.119]	0
306	T306C	GCT	GCC	102	A	A	S	1	2.003	2	0.999	0.061	[0.042, 0.087]	0
306	C306T	GCC	GCT	102	A	A	S	0.003	0.003	0	1	0.061	[0.042, 0.087]	0
307	A307G	AAT	GAT	103	N	D	N	1	1	1	0	0.586	[0.407, 0.84]	0.01
311	A311G	GAC	GGC	104	D	G	N	1	3	3	0.333	1.491	[1.029, 2.12]	0.989
315	C315A	CTC	CTA	105	L	L	S	1	1.009	1	0.995	0.085	[0.059, 0.12]	0
318	T318C	TGT	TGC	106	C	C	S	1	1	1	0	0.085	[0.059, 0.121]	0
329	G329A	AGC	AAC	110	S	N	N	1	2.022	2	0.997	0.534	[0.357, 0.769]	0.004
329	A329G	AAC	AGC	110	N	S	N	0.009	0.009	0	1	0.534	[0.357, 0.769]	0.004
330	C330T	AGC	AGT	110	S	S	S	1	3	3	0	0.534	[0.357, 0.769]	0.004
330	C330A	AGC	AGA	110	S	R	N	1	1.006	1	1	0.534	[0.357, 0.769]	0.004
333	C333A	CTC	CTA	111	L	L	S	1	2	2	0.5	0.062	[0.042, 0.086]	0
334	A334G	AAT	GAT	112	N	D	N	1	1	1	0	1.491	[1.027, 2.104]	0.992
335	A335G	AAT	AGT	112	N	S	N	1	2.003	2	0.498	1.491	[1.027, 2.104]	0.992
337	G337A	GAC	AAC	113	D	N	N	1	3	3	0	1.186	[0.788, 1.71]	0.826
339	C339A	GAC	GAA	113	D	E	N	1	2.547	3	0.409	1.186	[0.788, 1.71]	0.826
339	C339T	GAC	GAT	113	D	D	S	1	2	2	0.5	1.186	[0.788, 1.71]	0.826
339	A339C	GAA	GAC	113	E	D	N	0.006	0.006	0	1	1.186	[0.788, 1.71]	0.826
348	A348G	GAA	GAG	116	E	E	S	1	3.034	3	0.652	0.048	[0.034, 0.068]	0
349	C349T	CTG	TTG	117	L	L	S	1	2.003	2	0.501	0.062	[0.042, 0.087]	0
357	C357T	CAC	CAT	119	H	H	S	1	1.655	2	0.978	0.07	[0.041, 0.107]	0
359	T359C	ATG	ACG	120	M	T	N	0.003	0.003	0	0	0.137	[0.094, 0.197]	0
363	G363A	TTG	TTA	121	L	L	S	1	2	2	1	0.061	[0.041, 0.084]	0
366	C366A	AGC	AGA	122	S	R	N	0.003	0.003	0	0	0.137	[0.098, 0.195]	0
367	A367G	AGA	GGA	123	R	G	N	0.003	0.003	0	0	0.365	[0.258, 0.516]	0
368	G368A	AGA	AAA	123	R	K	N	1	1	1	1	0.365	[0.258, 0.516]	0
369	A369G	AGA	AGG	123	R	R	S	1	1	1	0	0.365	[0.258, 0.516]	0
375	T375C	AAT	AAC	125	N	N	S	1	1	1	0	0.085	[0.059, 0.12]	0
376	C376T	CAT	TAT	126	H	Y	N	1	1.043	1	0.98	0.873	[0.411, 1.354]	0.339
376	T376C	TAT	CAT	126	Y	H	N	0.528	0.531	1	0.003	0.873	[0.411, 1.354]	0.339
378	T378C	CAT	CAC	126	H	H	S	0.003	0.003	0	1	0.873	[0.411, 1.354]	0.339
381	T381C	TTT	TTC	127	F	F	S	1	1.009	1	0.995	0.085	[0.058, 0.121]	0
384	G384A	GAG	GAA	128	E	E	S	1	1	1	1	0.085	[0.057, 0.117]	0
387	G387A	AAG	AAA	129	K	K	S	1	1.043	1	0.978	0.085	[0.055, 0.119]	0
389	T389C	ATT	ACT	130	I	T	N	1	1.012	1	1	0.367	[0.251, 0.518]	<0.001
390	T390C	ATT	ATC	130	I	I	S	1	1	1	1	0.367	[0.251, 0.518]	<0.001
392	A392G	CAG	CGG	131	Q	R	N	1	1	1	1	0.364	[0.247, 0.514]	<0.001
393	G393A	CAG	CAA	131	Q	Q	S	1	1	1	1	0.364	[0.247, 0.514]	<0.001
397	A397T	ATT	TTT	133	I	F	N	1	3	3	1	0.929	[0.609, 1.289]	0.32
399	T399C	ATT	ATC	133	I	I	S	1	1.003	1	0.002	0.929	[0.609, 1.289]	0.32
399	C399T	ATC	ATT	133	I	I	S	0.003	0.003	0	1	0.929	[0.609, 1.289]	0.32
402	C402T	CCC	CCT	134	P	P	S	1	1.003	1	0.998	0.085	[0.058, 0.12]	0
405	G405A	AAG	AAA	135	K	K	S	1	6	6	0.002	0.029	[0.02, 0.041]	0
406	A406T	AGT	TGT	136	S	C	N	0.003	0.003	0	0	0.928	[0.638, 1.307]	0.321
407	G407A	AGT	AAT	136	S	N	N	1	2.003	2	0.501	0.928	[0.638, 1.307]	0.321
408	T408C	AGT	AGC	136	S	S	S	1	1	1	1	0.928	[0.638, 1.307]	0.321
408	T408G	AGT	AGG	136	S	R	N	1	1	1	0	0.928	[0.638, 1.307]	0.321
411	C411T	TCC	TCT	137	S	S	S	1	1.848	2	0.576	0.065	[0.043, 0.101]	0
415	C415T	CCA	TCA	139	P	S	N	1	1	1	0	0.366	[0.25, 0.502]	<0.001
417	A417C	CCA	CCC	139	P	P	S	1	1	1	0	0.366	[0.25, 0.502]	<0.001
418	A418G	AAT	GAT	140	N	D	N	1	1	1	1	0.589	[0.405, 0.827]	0.009
423	T423C	CAT	CAC	141	H	H	S	0.994	0.994	1	0	0.085	[0.058, 0.115]	0
423	C423T	CAC	CAT	141	H	H	S	0.006	0.006	0	1	0.085	[0.058, 0.115]	0
425	A425G	GAA	GGA	142	E	G	N	1	1	1	0	0.59	[0.421, 0.83]	0.009
427	A427G	ACA	GCA	143	T	A	N	1	4.109	4	0.489	0.891	[0.61, 1.299]	0.279
427	G427A	GCA	ACA	143	A	T	N	0.012	0.012	0	0.25	0.891	[0.61, 1.299]	0.279
429	A429T	ACA	ACT	143	T	T	S	1	1	1	0	0.891	[0.61, 1.299]	0.279
429	A429G	ACA	ACG	143	T	T	S	1	1	1	1	0.891	[0.61, 1.299]	0.279
429	G429A	ACG	ACA	143	T	T	S	0.003	0.003	0	1	0.891	[0.61, 1.299]	0.279
431	C431T	TCA	TTA	144	S	L	N	1	1	1	0	0.589	[0.411, 0.841]	0.008
433	C433T	CCA	TCA	145	P	S	N	0.497	0.497	0	0	0.994	[0.49, 1.79]	0.491
433	C433T	CTA	TCA	145	L	S	N	0.503	0.503	1	0	0.994	[0.49, 1.79]	0.491
433	C433T	CTA	TTA	145	L	L	S	0.522	0.522	1	0	0.994	[0.49, 1.79]	0.491
434	T434C	CTA	CCA	145	L	P	N	0.497	0.497	0	0	0.994	[0.49, 1.79]	0.491
434	T434G	CTA	CGA	145	L	R	N	1	1	1	0	0.994	[0.49, 1.79]	0.491
435	A435G	CTA	CTG	145	L	L	S	0.003	0.003	0	0	0.994	[0.49, 1.79]	0.491
438	G438A	GGG	GGA	146	G	G	S	1	3	3	0	0.048	[0.034, 0.067]	0
439	G439A	GTG	ATG	147	V	M	N	1	8.056	8	0.623	5.63	[3.893, 7.977]	1
439	A439G	ATG	GTG	147	M	V	N	0.155	0.155	0	0.44	5.63	[3.893, 7.977]	1
440	T440C	GTG	GCG	147	V	A	N	1	2	2	0.5	5.63	[3.893, 7.977]	1
440	T440A	GTG	GAG	147	V	E	N	1	1	1	0	5.63	[3.893, 7.977]	1
441	G441A	ATG	ATA	147	M	I	N	1	1	1	0	5.63	[3.893, 7.977]	1
444	C444T	AGC	AGT	148	S	S	S	1	3	3	0.333	0.048	[0.034, 0.067]	0
447	A447G	GCA	GCG	149	A	A	S	1	1	1	1	0.085	[0.058, 0.12]	0
450	T450C	GCT	GCC	150	A	A	S	1	1	1	0	0.085	[0.061, 0.119]	0
454	C454T	CCA	TCA	152	P	S	N	1	1	1	0.003	1.491	[1.045, 2.059]	0.993
454	T454C	TCA	CCA	152	S	P	N	0.003	0.003	0	1	1.491	[1.045, 2.059]	0.993
455	C455T	CCA	CTA	152	P	L	N	1	1	1	0	1.491	[1.045, 2.059]	0.993
455	C455A	CCA	CAA	152	P	Q	N	1	1	1	1	1.491	[1.045, 2.059]	0.993
457	T457C	TAC	CAC	153	Y	H	N	1	1	1	0	0.362	[0.258, 0.521]	0
459	C459T	TAC	TAT	153	Y	Y	S	1	1	1	1	0.362	[0.258, 0.521]	0
461	A461T	CAG	CTG	154	Q	L	N	1	2	2	0	0.671	[0.448, 0.944]	0.026
462	G462T	CAG	CAT	154	Q	H	N	1	1.006	1	0	0.671	[0.448, 0.944]	0.026
462	G462A	CAG	CAA	154	Q	Q	S	1	2	2	0.5	0.671	[0.448, 0.944]	0.026
463	G463A	GGA	AGA	155	G	R	N	1	1	1	0	0.163	[0.11, 0.24]	0
465	A465G	GGA	GGG	155	G	G	S	1	2.36	2	0.987	0.163	[0.11, 0.24]	0
465	A465C	GGA	GGC	155	G	G	S	1	1.003	1	1	0.163	[0.11, 0.24]	0
465	C465A	GGC	GGA	155	G	G	S	0.96	0.96	1	0.55	0.163	[0.11, 0.24]	0
474	C474T	TCC	TCT	158	S	S	S	1	3.096	3	0.655	0.048	[0.031, 0.067]	0
474	T474C	TCT	TCC	158	S	S	S	0.016	0.016	0	0.8	0.048	[0.031, 0.067]	0
479	T479A	TTC	TAC	160	F	Y	N	1	1	1	0	0.59	[0.404, 0.82]	0.008
483	A483G	AGA	AGG	161	R	R	S	1	1.003	1	0	0.085	[0.058, 0.118]	0
486	T486C	AAT	AAC	162	N	N	S	0.003	0.003	0	0	0.137	[0.097, 0.19]	0
486	C486T	AAC	AAT	162	N	N	S	0.003	0.003	0	0	0.137	[0.097, 0.19]	0
489	G489A	GTG	GTA	163	V	V	S	1	1	1	0	0.085	[0.06, 0.119]	0
492	G492A	GTG	GTA	164	V	V	S	1	5.09	5	0.408	0.029	[0.019, 0.042]	0
492	G492C	GTG	GTC	164	V	V	S	1	1	1	0	0.029	[0.019, 0.042]	0
498	T498C	CTT	CTC	166	L	L	S	1	1	1	0	0.085	[0.06, 0.119]	0
501	C501T	ATC	ATT	167	I	I	S	1	1	1	0	0.085	[0.06, 0.123]	0
503	A503G	AAA	AGA	168	K	R	N	1	1	1	0	0.587	[0.393, 0.811]	0.008
506	A506G	AAG	AGG	169	K	R	N	1	2	2	0.5	1.039	[0.715, 1.453]	0.599
510	C510T	AAC	AAT	170	N	N	S	1	4.814	5	0.373	0.035	[0.024, 0.05]	0
510	T510C	AAT	AAC	170	N	N	S	0.003	0.003	0	1	0.035	[0.024, 0.05]	0
511	G511A	GAT	AAT	171	D	N	N	1	4	4	0.25	2.401	[1.617, 3.328]	1
512	A512G	GAT	GGT	171	D	G	N	1	1	1	0	2.401	[1.617, 3.328]	1
514	G514T	GCA	TCA	172	A	S	N	1	1	1	1	4.675	[3.206, 6.682]	1
514	G514A	GCA	ACA	172	A	T	N	1	8.907	9	0.465	4.675	[3.206, 6.682]	1
514	A514G	ACA	GCA	172	T	A	N	0.155	0.155	0	0.06	4.675	[3.206, 6.682]	1
519	C519T	TAC	TAT	173	Y	Y	S	1	1	1	0	0.085	[0.059, 0.118]	0
528	A528G	ATA	ATG	176	I	M	N	1	1.003	1	0	0.588	[0.397, 0.817]	0.006
528	G528A	ATG	ATA	176	M	I	N	0.003	0.003	0	0	0.588	[0.397, 0.817]	0.006
530	A530G	AAG	AGG	177	K	R	N	1	1	1	1	0.646	[0.437, 0.903]	0.016
530	A530G	AAA	AGA	177	K	R	N	1	1	1	0	0.646	[0.437, 0.903]	0.016
530	G530A	AGG	AAG	177	R	K	N	0.003	0.003	0	1	0.646	[0.437, 0.903]	0.016
531	G531A	AAG	AAA	177	K	K	S	1	1	1	1	0.646	[0.437, 0.903]	0.016
531	A531G	AAA	AAG	177	K	K	S	0.016	0.016	0	1	0.646	[0.437, 0.903]	0.016
532	A532G	ATA	GTA	178	I	V	N	1	1.009	1	0.995	2.385	[1.647, 3.334]	1
532	G532A	GTA	ATA	178	V	I	N	0.009	0.009	0	1	2.385	[1.647, 3.334]	1
533	T533A	ATA	AAA	178	I	K	N	1	1	1	1	2.385	[1.647, 3.334]	1
533	T533C	ATA	ACA	178	I	T	N	1	1	1	0	2.385	[1.647, 3.334]	1
533	T533G	ATA	AGA	178	I	R	N	1	2	2	0.5	2.385	[1.647, 3.334]	1
540	C540T	TAC	TAT	180	Y	Y	S	1	2	2	0	0.062	[0.043, 0.087]	0
542	A542G	AAT	AGT	181	N	S	N	1	1	1	0	0.365	[0.255, 0.517]	<0.001
543	T543C	AAT	AAC	181	N	N	S	1	1.006	1	1	0.365	[0.255, 0.517]	<0.001
543	C543T	AAC	AAT	181	N	N	S	0.003	0.003	0	0	0.365	[0.255, 0.517]	<0.001
546	T546C	AAT	AAC	182	N	N	S	1	1	1	0	0.085	[0.058, 0.12]	0
548	C548A	ACT	AAT	183	T	N	N	1	1	1	1	0.207	[0.145, 0.289]	0
549	T549C	ACT	ACC	183	T	T	S	1	3.003	3	0.666	0.207	[0.145, 0.289]	0
554	G554A	CGG	CAG	185	R	Q	N	1	1	1	0	0.124	[0.085, 0.176]	0
555	G555A	CGG	CGA	185	R	R	S	1	6.208	6	0.132	0.124	[0.085, 0.176]	0
561	T561C	GAT	GAC	187	D	D	S	1	3.165	3	0.36	0.047	[0.03, 0.067]	0
562	C562T	CTC	TTC	188	L	F	N	1	1	1	0	0.366	[0.255, 0.517]	<0.001
564	C564T	CTC	CTT	188	L	L	S	1	1	1	1	0.366	[0.255, 0.517]	<0.001
567	G567A	TTG	TTA	189	L	L	S	1	1	1	0	0.085	[0.059, 0.119]	0
571	C571T	CTG	TTG	191	L	L	S	1	1	1	0	0.085	[0.058, 0.118]	0
579	G579A	GGG	GGA	193	G	G	S	1	3.006	3	0.667	0.048	[0.034, 0.069]	0
580	A580G	ATT	GTT	194	I	V	N	1	1	1	0	0.17	[0.116, 0.24]	0
582	T582C	ATT	ATC	194	I	I	S	1	4	4	0.5	0.17	[0.116, 0.24]	0
585	T585C	CAT	CAC	195	H	H	S	1	4.003	4	0.5	0.04	[0.028, 0.056]	0
588	T588C	CAT	CAC	196	H	H	S	1	2	2	0.5	0.062	[0.041, 0.085]	0
591	C591T	TCC	TCT	197	S	S	S	1	1	1	0.003	0.085	[0.061, 0.12]	0
591	T591C	TCT	TCC	197	S	S	S	0.003	0.003	0	1	0.085	[0.061, 0.12]	0
594	C594T	AAC	AAT	198	N	N	S	1	2	2	0	0.062	[0.043, 0.087]	0
599	C599T	GCA	GTA	200	A	V	N	1	1.034	1	0.966	0.592	[0.389, 0.883]	0.025
601	G601A	GAA	AAA	201	E	K	N	1	4.012	4	0.501	2.467	[1.697, 3.507]	1
601	A601G	AAA	GAA	201	K	E	N	0.193	0.196	0	0.992	2.467	[1.697, 3.507]	1
602	A602G	GAA	GGA	201	E	G	N	1	1	1	0	2.467	[1.697, 3.507]	1
609	G609A	CAG	CAA	203	Q	Q	S	1	1.012	1	0.994	0.085	[0.059, 0.121]	0
609	A609G	CAA	CAG	203	Q	Q	S	0.003	0.003	0	1	0.085	[0.059, 0.121]	0
610	A610G	ACA	GCA	204	T	A	N	1	2	2	0.5	1.489	[1.087, 2.159]	0.989
611	C611T	ACA	ATA	204	T	I	N	1	1	1	1	1.489	[1.087, 2.159]	0.989
614	A614C	AAT	ACT	205	N	T	N	1	1	1	0	0.928	[0.643, 1.314]	0.317
615	T615A	AAT	AAA	205	N	K	N	1	2.003	2	1	0.928	[0.643, 1.314]	0.317
615	T615C	AAT	AAC	205	N	N	S	1	1.006	1	1	0.928	[0.643, 1.314]	0.317
622	A622C	AAA	CAA	208	K	Q	N	1	1	1	0	0.59	[0.406, 0.828]	0.009
622	A622G	AAA	GAA	208	K	E	N	0.003	0.003	0	0	0.59	[0.406, 0.828]	0.009
622	G622A	GAA	AAA	208	E	K	N	0.003	0.003	0	0	0.59	[0.406, 0.828]	0.009
627	C627T	AAC	AAT	209	N	N	S	1	1	1	0	0.084	[0.059, 0.118]	0
632	T632C	ATC	ACC	211	I	T	N	1	4	4	0.5	1.757	[1.22, 2.455]	0.999
632	T632G	ATC	AGC	211	I	S	N	1	1	1	0	1.757	[1.22, 2.455]	0.999
632	T632A	ATC	AAC	211	I	N	N	1	1	1	0	1.757	[1.22, 2.455]	0.999
633	C633T	ATC	ATT	211	I	I	S	1	1	1	0	1.757	[1.22, 2.455]	0.999
637	T637C	TAC	CAC	213	Y	H	N	1	1	1	0	0.587	[0.403, 0.814]	0.009
651	A651G	GGA	GGG	217	G	G	S	1	4.009	4	0.501	0.04	[0.028, 0.055]	0
651	G651A	GGG	GGA	217	G	G	S	0.003	0.003	0	1	0.04	[0.028, 0.055]	0
657	A657G	TCA	TCG	219	S	S	S	1	1.037	1	1	0.084	[0.056, 0.12]	0
657	G657A	TCG	TCA	219	S	S	S	0.009	0.009	0	1	0.084	[0.056, 0.12]	0
660	T660C	ACT	ACC	220	T	T	S	1	1	1	1	0.061	[0.043, 0.086]	0
660	T660A	ACT	ACA	220	T	T	S	1	1	1	0	0.061	[0.043, 0.086]	0
660	C660T	ACC	ACT	220	T	T	S	0.003	0.003	0	0	0.061	[0.043, 0.086]	0
663	A663G	TTA	TTG	221	L	L	S	1	1.745	2	1	0.061	[0.042, 0.086]	0
663	G663A	TTG	TTA	221	L	L	S	0.255	0.258	0	1	0.061	[0.042, 0.086]	0
666	C666T	AAC	AAT	222	N	N	S	1	3.062	3	0.328	0.048	[0.031, 0.067]	0
666	T666C	AAT	AAC	222	N	N	S	0.006	0.006	0	1	0.048	[0.031, 0.067]	0
669	G669A	CAG	CAA	223	Q	Q	S	1	2	2	0.5	0.062	[0.043, 0.087]	0
671	G671A	AGG	AAG	224	R	K	N	1	1	1	1	0.362	[0.246, 0.51]	<0.001
672	G672A	AGG	AGA	224	R	R	S	1	1	1	0	0.362	[0.246, 0.51]	<0.001
673	T673C	TTA	CTA	225	L	L	S	1	1	1	0	0.034	[0.024, 0.047]	0
675	G675A	TTG	TTA	225	L	L	S	1	3	3	0.333	0.034	[0.024, 0.047]	0
675	A675G	TTA	TTG	225	L	L	S	1	1	1	0	0.034	[0.024, 0.047]	0
676	G676A	GCA	ACA	226	A	T	N	1	2	2	0.5	1.04	[0.718, 1.464]	0.605
681	A681C	CCA	CCC	227	P	P	S	1	1	1	1	0.085	[0.059, 0.121]	0
683	A683G	AAA	AGA	228	K	R	N	1	1	1	1	0.648	[0.438, 0.914]	0.021
683	G683T	AGA	ATA	228	R	I	N	1	1	1	0	0.648	[0.438, 0.914]	0.021
683	G683A	AGA	AAA	228	R	K	N	0.016	0.016	0	1	0.648	[0.438, 0.914]	0.021
684	A684G	AAA	AAG	228	K	K	S	1	1	1	1	0.648	[0.438, 0.914]	0.021
688	G688A	GCT	ACT	230	A	T	N	1	1	1	1	0.671	[0.463, 0.931]	0.023
688	G688T	GCT	TCT	230	A	S	N	1	2	2	0.5	0.671	[0.463, 0.931]	0.023
690	T690C	GCT	GCC	230	A	A	S	1	2	2	0.5	0.671	[0.463, 0.931]	0.023
691	A691G	ACT	GCT	231	T	A	N	1	1	1	0	0.928	[0.618, 1.271]	0.319
692	C692A	ACT	AAT	231	T	N	N	1	1	1	0	0.928	[0.618, 1.271]	0.319
692	C692T	ACT	ATT	231	T	I	N	1	1	1	0	0.928	[0.618, 1.271]	0.319
693	T693C	ACT	ACC	231	T	T	S	1	1	1	1	0.928	[0.618, 1.271]	0.319
696	A696G	AGA	AGG	232	R	R	S	1	2	2	0	0.061	[0.044, 0.087]	0
697	T697C	TCC	CCC	233	S	P	N	1	5	5	0.6	1.491	[1.058, 2.063]	0.992
699	C699T	TCC	TCT	233	S	S	S	1	1	1	1	1.491	[1.058, 2.063]	0.992
700	C700A	CAA	AAA	234	Q	K	N	1	2.997	3	0.668	1.77	[1.206, 2.466]	1
700	C700G	CAA	GAA	234	Q	E	N	0.003	0.003	0	0	1.77	[1.206, 2.466]	1
700	G700A	GAA	AAA	234	E	K	N	0.003	0.003	0	0	1.77	[1.206, 2.466]	1
701	A701T	CAA	CTA	234	Q	L	N	1	1	1	0	1.77	[1.206, 2.466]	1
701	A701G	CAA	CGA	234	Q	R	N	1	2	2	0.5	1.77	[1.206, 2.466]	1
702	A702G	CAA	CAG	234	Q	Q	S	1	1	1	0	1.77	[1.206, 2.466]	1
708	C708T	AAC	AAT	236	N	N	S	1	2	2	0	0.061	[0.042, 0.086]	0
714	A714G	CAA	CAG	238	Q	Q	S	1	2	2	0.312	0.062	[0.043, 0.086]	0
717	T717C	CGT	CGC	239	R	R	S	1	2	2	0.5	0.061	[0.042, 0.086]	0
720	A720G	GGA	GGG	240	G	G	S	1	1.003	1	0	0.085	[0.058, 0.117]	0
720	G720A	GGG	GGA	240	G	G	S	0.003	0.003	0	0	0.085	[0.058, 0.117]	0
723	A723G	AGA	AGG	241	R	R	S	1	1	1	0	0.085	[0.058, 0.12]	0
726	G726A	ATG	ATA	242	M	I	N	1	1	1	0	0.589	[0.404, 0.83]	0.008
729	C729T	GAC	GAT	243	D	D	S	1	2	2	0.5	0.062	[0.043, 0.085]	0
735	C735T	TTC	TTT	245	F	F	S	1	1	1	0	0.085	[0.059, 0.121]	0
744	C744T	ATC	ATT	248	I	I	S	1	1.016	1	0.992	0.084	[0.056, 0.117]	0
748	A748G	AAA	GAA	250	K	E	N	1	1	1	0	1.762	[1.234, 2.495]	1
749	A749G	AAA	AGA	250	K	R	N	1	2.025	2	0.504	1.762	[1.234, 2.495]	1
749	G749A	AGA	AAA	250	R	K	N	1	1.975	2	0.029	1.762	[1.234, 2.495]	1
750	A750C	AAA	AAC	250	K	N	N	1	1	1	0	1.762	[1.234, 2.495]	1
750	A750G	AAA	AAG	250	K	K	S	1	1	1	1	1.762	[1.234, 2.495]	1
753	A753G	CCA	CCG	251	P	P	S	1	1	1	0	0.085	[0.059, 0.121]	0
754	G754T	GAT	TAT	252	D	Y	N	1	2	2	0	1.947	[1.355, 2.697]	0.999
754	G754A	GAT	AAT	252	D	N	N	1	2	2	0	1.947	[1.355, 2.697]	0.999
760	G760A	GCA	ACA	254	A	T	N	1	1	1	0	0.366	[0.252, 0.518]	0
762	A762T	GCA	GCT	254	A	A	S	0.997	0.997	1	0	0.366	[0.252, 0.518]	0
762	A762C	GCA	GCC	254	A	A	S	0.003	0.003	0	0	0.366	[0.252, 0.518]	0
762	C762T	GCC	GCT	254	A	A	S	0.003	0.003	0	0	0.366	[0.252, 0.518]	0
765	C765T	ATC	ATT	255	I	I	S	1	1	1	0	0.085	[0.059, 0.118]	0
774	G774A	GAG	GAA	258	E	E	S	1	1	1	1	0.085	[0.06, 0.12]	0
777	T777C	AGT	AGC	259	S	S	S	1	2	2	0	0.061	[0.043, 0.086]	0
780	C780T	AAC	AAT	260	N	N	S	1	3.009	3	0.667	0.048	[0.034, 0.069]	0
780	T780C	AAT	AAC	260	N	N	S	0.006	0.006	0	1	0.048	[0.034, 0.069]	0
783	A783G	GGA	GGG	261	G	G	S	1	1	1	1	0.085	[0.059, 0.119]	0
786	T786C	AAT	AAC	262	N	N	S	1	1.009	1	1	0.084	[0.057, 0.121]	0
786	C786T	AAC	AAT	262	N	N	S	0.016	0.016	0	0	0.084	[0.057, 0.121]	0
792	T792C	ATT	ATC	264	I	I	S	0.003	0.003	0	0	0.137	[0.096, 0.193]	0
792	C792T	ATC	ATT	264	I	I	S	0.003	0.003	0	0	0.137	[0.096, 0.193]	0
801	A801G	GAA	GAG	267	E	E	S	1	2	2	0.002	0.062	[0.044, 0.088]	0
801	G801A	GAG	GAA	267	E	E	S	0.003	0.003	0	0	0.062	[0.044, 0.088]	0
804	T804C	TAT	TAC	268	Y	Y	S	1	1	1	1	0.085	[0.058, 0.119]	0
811	A811C	AAA	CAA	271	K	Q	N	1	1	1	0	0.589	[0.397, 0.834]	0.01
812	A812G	AAA	AGA	271	K	R	N	0.003	0.003	0	0	0.589	[0.397, 0.834]	0.01
816	T816C	ATT	ATC	272	I	I	S	0.003	0.003	0	0	0.137	[0.094, 0.194]	0
823	A823G	AAA	GAA	275	K	E	N	1	1	1	0	1.042	[0.733, 1.449]	0.611
824	A824G	AAA	AGA	275	K	R	N	1	1	1	0	1.042	[0.733, 1.449]	0.611
828	G828A	GGG	GGA	276	G	G	S	1	1	1	1	0.084	[0.058, 0.119]	0
831	C831T	GAC	GAT	277	D	D	S	1	1	1	0	0.085	[0.06, 0.121]	0
833	C833T	TCG	TTG	278	S	L	N	0.003	0.003	0	0	0.039	[0.027, 0.056]	0
834	G834A	TCG	TCA	278	S	S	S	1	4.006	4	0.498	0.039	[0.027, 0.056]	0
837	A837C	ACA	ACC	279	T	T	S	1	1	1	0	0.085	[0.059, 0.117]	0
840	T840C	ATT	ATC	280	I	I	S	1	1	1	0	0.084	[0.058, 0.117]	0
845	A845G	AAA	AGA	282	K	R	N	1	1	1	1	0.248	[0.146, 0.354]	0
846	A846G	AAA	AAG	282	K	K	S	1	2.006	2	0.5	0.248	[0.146, 0.354]	0
846	G846A	AAG	AAA	282	K	K	S	0.314	0.314	0	0.01	0.248	[0.146, 0.354]	0
849	T849C	AGT	AGC	283	S	S	S	1	1	1	1	0.085	[0.06, 0.121]	0
851	G851A	GGA	GAA	284	G	E	N	1	3.022	3	0.326	0.675	[0.43, 0.951]	0.031
852	A852G	GGA	GGG	284	G	G	S	1	2.028	2	0.495	0.675	[0.43, 0.951]	0.031
853	G853A	GTG	ATG	285	V	M	N	1	3	3	0.667	1.486	[1.062, 2.125]	0.992
857	A857G	GAA	GGA	286	E	G	N	1	1	1	0	0.263	[0.186, 0.372]	0
858	A858G	GAA	GAG	286	E	E	S	1	2	2	1	0.263	[0.186, 0.372]	0
860	A860G	TAT	TGT	287	Y	C	N	0.003	0.003	0	0	0.137	[0.095, 0.193]	0
862	G862A	GGC	AGC	288	G	S	N	1	1	1	0	0.208	[0.147, 0.295]	0
864	C864T	GGC	GGT	288	G	G	S	1	3	3	0.001	0.208	[0.147, 0.295]	0
864	T864C	GGT	GGC	288	G	G	S	0.003	0.003	0	0	0.208	[0.147, 0.295]	0
865	C865A	CAT	AAT	289	H	N	N	1	1	1	0	0.648	[0.435, 0.904]	0.021
866	A866G	CAT	CGT	289	H	R	N	1	1	1	0	0.648	[0.435, 0.904]	0.021
867	T867C	CAT	CAC	289	H	H	S	1	1	1	0	0.648	[0.435, 0.904]	0.021
873	C873T	AAC	AAT	291	N	N	S	1	1	1	1	0.085	[0.059, 0.118]	0
879	A879G	AAA	AAG	293	K	K	S	0.003	0.003	0	1	0.137	[0.092, 0.195]	0
879	G879A	AAG	AAA	293	K	K	S	0.003	0.003	0	1	0.137	[0.092, 0.195]	0
882	T882C	TGT	TGC	294	C	C	S	1	1	1	0	0.085	[0.058, 0.12]	0
888	C888A	ACC	ACA	296	T	T	S	1	1	1	0	0.085	[0.058, 0.12]	0
891	A891T	CCA	CCT	297	P	P	S	0.997	0.997	1	0	0.062	[0.042, 0.087]	0
891	A891G	CCA	CCG	297	P	P	S	1	1.006	1	0.998	0.062	[0.042, 0.087]	0
891	G891T	CCG	CCT	297	P	P	S	0.003	0.003	0	0	0.062	[0.042, 0.087]	0
891	G891A	CCG	CCA	297	P	P	S	0.006	0.006	0	0	0.062	[0.042, 0.087]	0
892	G892A	GTA	ATA	298	V	I	N	1	2	2	0	0.466	[0.314, 0.653]	0.002
894	A894G	GTA	GTG	298	V	V	S	1	2.028	2	0.501	0.466	[0.314, 0.653]	0.002
897	T897C	GGT	GGC	299	G	G	S	1	1	1	0	0.062	[0.043, 0.086]	0
897	T897G	GGT	GGG	299	G	G	S	1	1	1	1	0.062	[0.043, 0.086]	0
900	G900A	GCG	GCA	300	A	A	S	1	2	2	0.5	0.062	[0.042, 0.085]	0
900	A900G	GCA	GCG	300	A	A	S	0.003	0.003	0	0	0.062	[0.042, 0.085]	0
901	A901T	ATA	TTA	301	I	L	N	1	1	1	0	1.04	[0.716, 1.425]	0.607
903	A903G	ATA	ATG	301	I	M	N	1	1	1	0	1.04	[0.716, 1.425]	0.607
906	T906C	AAT	AAC	302	N	N	S	1	1	1	1	0.085	[0.057, 0.12]	0
906	C906T	AAC	AAT	302	N	N	S	0.025	0.025	0	0	0.085	[0.057, 0.12]	0
909	T909A	TCT	TCA	303	S	S	S	0.997	0.997	1	0	0.061	[0.041, 0.086]	0
909	T909C	TCT	TCC	303	S	S	S	1	1.04	1	0.984	0.061	[0.041, 0.086]	0
909	T909G	TCT	TCG	303	S	S	S	0.003	0.003	0	0	0.061	[0.041, 0.086]	0
909	G909A	TCG	TCA	303	S	S	S	0.003	0.003	0	0	0.061	[0.041, 0.086]	0
913	A913G	ATG	GTG	305	M	V	N	1	1	1	1	0.591	[0.404, 0.821]	0.009
921	T921C	TTT	TTC	307	F	F	S	1	1	1	0	0.085	[0.059, 0.119]	0
924	C924T	CAC	CAT	308	H	H	S	1	2	2	0	0.265	[0.19, 0.378]	0
924	C924A	CAC	CAA	308	H	Q	N	1	1	1	0	0.265	[0.19, 0.378]	0
933	T933C	CAT	CAC	311	H	H	S	1	1	1	1	0.085	[0.06, 0.12]	0
957	C957T	CCC	CCT	319	P	P	S	1	1	1	0	0.085	[0.059, 0.118]	0
960	A960G	AAA	AAG	320	K	K	S	1	2	2	0.5	0.061	[0.043, 0.087]	0
960	G960A	AAG	AAA	320	K	K	S	0.003	0.003	0	0	0.061	[0.043, 0.087]	0
963	C963T	TAC	TAT	321	Y	Y	S	1	1	1	1	0.085	[0.058, 0.122]	0
966	G966A	GTG	GTA	322	V	V	S	1	3	3	0	0.048	[0.034, 0.068]	0
969	A969G	AAA	AAG	323	K	K	S	1	3	3	0.001	0.048	[0.033, 0.068]	0
969	G969A	AAG	AAA	323	K	K	S	0.003	0.003	0	0	0.048	[0.033, 0.068]	0
973	A973G	AAC	GAC	325	N	D	N	1	1	1	1	0.588	[0.405, 0.842]	0.01
977	A977G	AAG	AGG	326	K	R	N	1	2	2	1	0.644	[0.453, 0.906]	0.016
977	G977A	AGG	AAG	326	R	K	N	0.003	0.003	0	1	0.644	[0.453, 0.906]	0.016
978	G978A	AAG	AAA	326	K	K	S	1	1	1	0	0.644	[0.453, 0.906]	0.016
989	C989T	GCG	GTG	330	A	V	N	1	1	1	0	0.179	[0.118, 0.266]	0
990	G990A	GCG	GCA	330	A	A	S	1	3.466	3	0.99	0.179	[0.118, 0.266]	0
990	A990G	GCA	GCG	330	A	A	S	0.286	0.286	0	0.022	0.179	[0.118, 0.266]	0
992	C992T	ACT	ATT	331	T	I	N	1	1	1	0	0.354	[0.206, 0.499]	<0.001
993	T993C	ACT	ACC	331	T	T	S	1	1.13	1	0.947	0.354	[0.206, 0.499]	<0.001
996	G996A	GGG	GGA	332	G	G	S	1	2.012	2	1	0.061	[0.042, 0.087]	0
996	A996G	GGA	GGG	332	G	G	S	0.009	0.009	0	0	0.061	[0.042, 0.087]	0
1004	A1004C	AAT	ACT	335	N	T	N	0.003	0.003	0	1	0.062	[0.042, 0.087]	0
1004	C1004A	ACT	AAT	335	T	N	N	0.003	0.003	0	1	0.062	[0.042, 0.087]	0
1005	T1005C	AAT	AAC	335	N	N	S	1	2	2	0	0.062	[0.042, 0.087]	0
1007	G1007A	AGT	AAT	336	S	N	N	1	3	3	0.667	0.925	[0.638, 1.301]	0.319
1008	T1008C	AAT	AAC	336	N	N	S	1	1	1	0	0.925	[0.638, 1.301]	0.319
1010	C1010T	CCT	CTT	337	P	L	N	1	1	1	1	0.364	[0.245, 0.516]	<0.001
1011	T1011C	CCT	CCC	337	P	P	S	1	1.003	1	1	0.364	[0.245, 0.516]	<0.001
1011	C1011T	CCC	CCT	337	P	P	S	0.016	0.016	0	1	0.364	[0.245, 0.516]	<0.001
1012	C1012A	CTA	ATA	338	L	I	N	1	1.006	1	0.998	0.875	[0.612, 1.23]	0.206
1012	C1012T	CTA	TTA	338	L	L	S	1	1	1	1	0.875	[0.612, 1.23]	0.206
1013	T1013C	CTA	CCA	338	L	P	N	1	3	3	0.667	0.875	[0.612, 1.23]	0.206
1014	A1014G	CCA	CCG	338	P	P	S	1	1	1	1	0.875	[0.612, 1.23]	0.206
1017	A1017G	AGA	AGG	339	R	R	S	1	2	2	0.002	0.062	[0.042, 0.087]	0
1017	G1017A	AGG	AGA	339	R	R	S	0.003	0.003	0	1	0.062	[0.042, 0.087]	0
1020	A1020G	GAA	GAG	340	E	E	S	1	1	1	1	0.085	[0.06, 0.121]	0
1022	A1022G	AAG	AGG	341	K	R	N	1	1	1	0	0.364	[0.241, 0.504]	<0.001
1023	G1023A	AAG	AAA	341	K	K	S	1	1	1	0	0.364	[0.241, 0.504]	<0.001
1026	A1026G	AGA	AGG	342	R	R	S	0.472	0.643	0	0.49	0.117	[0.032, 0.492]	0.003
1026	A1026T	AGA	AGT	342	R	S	N	0.012	0.012	0	0.5	0.117	[0.032, 0.492]	0.003
1026	A1026C	AGA	AGC	342	R	S	N	0.068	0.071	0	0.636	0.117	[0.032, 0.492]	0.003
1026	G1026A	AGG	AGA	342	R	R	S	0.009	0.009	0	1	0.117	[0.032, 0.492]	0.003
1026	C1026A	AGC	AGA	342	S	R	N	0.003	0.003	0	1	0.117	[0.032, 0.492]	0.003
1027	A1027G	AGA	GGA	343	R	G	N	0.168	0.189	0	0.515	0.437	[0.237, 0.998]	0.044
1027	C1027A	CGA	AGA	343	R	R	S	0.003	0.003	0	1	0.437	[0.237, 0.998]	0.044
1027	G1027A	GGA	AGA	343	G	R	N	0.009	0.009	0	1	0.437	[0.237, 0.998]	0.044
1027	A1027C	AGA	CGA	343	R	R	S	0.016	0.019	0	0.2	0.437	[0.237, 0.998]	0.044
1028	G1028A	AGA	AAA	343	R	K	N	1	1.289	1	0.464	0.437	[0.237, 0.998]	0.044
1028	G1028T	AGA	ATA	343	R	I	N	0.028	0.031	0	0.056	0.437	[0.237, 0.998]	0.044
1028	G1028A	GGA	GAA	343	G	E	N	0.003	0.003	0	0	0.437	[0.237, 0.998]	0.044
1028	A1028G	AAA	AGA	343	K	R	N	0.003	0.006	0	1	0.437	[0.237, 0.998]	0.044
1029	A1029G	AGA	AGG	343	R	R	S	0.981	0.981	1	0	0.437	[0.237, 0.998]	0.044
1029	A1029G	CGA	CGG	343	R	R	S	0.003	0.003	0	0	0.437	[0.237, 0.998]	0.044
1029	A1029G	GGA	GGG	343	G	G	S	0.012	0.012	0	0	0.437	[0.237, 0.998]	0.044
1029	A1029G	AAA	AAG	343	K	K	S	0.003	0.003	0	0	0.437	[0.237, 0.998]	0.044
1031	G1031A	AGA	AAA	344	R	K	N	1	1	1	1	0.59	[0.411, 0.84]	0.009
1034	A1034G	AAA	AGA	345	K	R	N	1	1.491	1	1	0.615	[0.162, 1.299]	0.19
1035	A1035G	AAA	AAG	345	K	K	S	0.512	0.68	1	0.496	0.615	[0.162, 1.299]	0.19
1035	A1035T	AAA	AAT	345	K	N	N	0.037	0.037	0	0.667	0.615	[0.162, 1.299]	0.19
1035	A1035C	AAA	AAC	345	K	N	N	0.084	0.096	0	0.667	0.615	[0.162, 1.299]	0.19
1035	G1035A	AAG	AAA	345	K	K	S	0.012	0.016	0	0.875	0.615	[0.162, 1.299]	0.19
1035	C1035G	AAC	AAG	345	N	K	N	0.003	0.003	0	1	0.615	[0.162, 1.299]	0.19
1036	A1036G	AGA	GGA	346	R	G	N	0.202	0.227	0	0.485	0.103	[0.048, 0.709]	0.012
1036	G1036A	GGA	AGA	346	G	R	N	0.006	0.006	0	1	0.103	[0.048, 0.709]	0.012
1036	A1036C	AGA	CGA	346	R	R	S	0.016	0.016	0	0.4	0.103	[0.048, 0.709]	0.012
1037	G1037T	AGA	ATA	346	R	I	N	0.031	0.031	0	0.2	0.103	[0.048, 0.709]	0.012
1037	G1037A	AGA	AAA	346	R	K	N	0.242	0.295	0	0.58	0.103	[0.048, 0.709]	0.012
1037	G1037A	GGA	GAA	346	G	E	N	0.003	0.003	0	0	0.103	[0.048, 0.709]	0.012
1038	A1038G	AGA	AGG	346	R	R	S	0.997	0.997	1	1	0.103	[0.048, 0.709]	0.012
1038	A1038G	GGA	GGG	346	G	G	S	0.003	0.003	0	1	0.103	[0.048, 0.709]	0.012
1041	A1041G	AGA	AGG	347	R	R	S	1	3.848	4	0.527	0.041	[0.028, 0.06]	0
1041	G1041A	AGG	AGA	347	R	R	S	0.012	0.012	0	0.5	0.041	[0.028, 0.06]	0
1045	C1045T	CTG	TTG	349	L	L	S	1	1	1	0	0.085	[0.059, 0.12]	0
1050	T1050C	TTT	TTC	350	F	F	S	1	1.022	1	0.978	0.084	[0.056, 0.118]	0
1053	G1053A	GGG	GGA	351	G	G	S	1	5.084	5	0.606	0.033	[0.024, 0.047]	0
1056	G1056A	GCG	GCA	352	A	A	S	1	3.208	3	0.315	0.039	[0.026, 0.055]	0
1056	G1056T	GCG	GCT	352	A	A	S	1	1	1	0	0.039	[0.026, 0.055]	0
1058	T1058A	ATA	AAA	353	I	K	N	1	4	4	0.005	1.941	[1.374, 2.732]	0.999
1062	A1062G	GCA	GCG	354	A	A	S	1	1	1	0	0.085	[0.061, 0.119]	0
1065	G1065A	GGG	GGA	355	G	G	S	1	3.637	4	0.507	0.034	[0.024, 0.05]	0
1065	A1065G	GGA	GGG	355	G	G	S	0.196	0.236	0	0.897	0.034	[0.024, 0.05]	0
1065	G1065T	GGG	GGT	355	G	G	S	1	1	1	1	0.034	[0.024, 0.05]	0
1074	G1074A	GAG	GAA	358	E	E	S	1	4	4	0.5	0.04	[0.028, 0.055]	0
1086	G1086A	CAG	CAA	362	Q	Q	S	1	2	2	0.5	0.062	[0.042, 0.085]	0
1089	A1089G	GGA	GGG	363	G	G	S	1	1.006	1	0.997	0.085	[0.057, 0.12]	0
1093	G1093A	GTT	ATT	365	V	I	N	1	1	1	0	0.207	[0.141, 0.29]	0
1095	T1095C	GTT	GTC	365	V	V	S	1	3	3	1	0.207	[0.141, 0.29]	0
1096	G1096A	GAT	AAT	366	D	N	N	1	1	1	0	0.365	[0.262, 0.524]	0
1098	T1098C	GAT	GAC	366	D	D	S	1	1	1	0	0.365	[0.262, 0.524]	0
1107	T1107C	TAT	TAC	369	Y	Y	S	1	1	1	0	0.084	[0.06, 0.118]	0
1110	G1110A	GGG	GGA	370	G	G	S	1	5.304	5	0.214	0.033	[0.021, 0.046]	0
1111	T1111C	TAC	CAC	371	Y	H	N	0.003	0.003	0	0	0.137	[0.099, 0.195]	0
1116	T1116C	CAT	CAC	372	H	H	S	1	1.006	1	0.994	0.085	[0.056, 0.118]	0
1118	A1118T	CAT	CTT	373	H	L	N	0.994	0.994	1	0	0.364	[0.243, 0.52]	<0.001
1118	T1118A	CTT	CAT	373	L	H	N	0.006	0.006	0	1	0.364	[0.243, 0.52]	<0.001
1119	T1119C	CAT	CAC	373	H	H	S	1	1.006	1	0.997	0.364	[0.243, 0.52]	<0.001
1121	G1121T	AGC	ATC	374	S	I	N	1	1	1	0	0.668	[0.47, 0.933]	0.021
1121	G1121A	AGC	AAC	374	S	N	N	1	1	1	0	0.668	[0.47, 0.933]	0.021
1122	C1122T	AGC	AGT	374	S	S	S	1	2	2	0.5	0.668	[0.47, 0.933]	0.021
1122	C1122A	AGC	AGA	374	S	R	N	1	1	1	0	0.668	[0.47, 0.933]	0.021
1124	A1124G	AAT	AGT	375	N	S	N	0.003	0.003	0	0	0.137	[0.093, 0.19]	<0.001
1140	G1140A	GGG	GGA	380	G	G	S	1	5.963	6	0.495	0.029	[0.02, 0.041]	0
1140	A1140G	GGA	GGG	380	G	G	S	0.003	0.003	0	1	0.029	[0.02, 0.041]	0
1143	C1143T	TAC	TAT	381	Y	Y	S	1	3	3	0.002	0.048	[0.034, 0.067]	0
1143	T1143C	TAT	TAC	381	Y	Y	S	0.006	0.006	0	0	0.048	[0.034, 0.067]	0
1149	G1149A	GCG	GCA	383	A	A	S	1	1.016	1	0.984	0.085	[0.057, 0.119]	0
1154	A1154G	AAA	AGA	385	K	R	N	1	1	1	0	0.265	[0.183, 0.375]	0
1155	A1155G	AAA	AAG	385	K	K	S	1	2	2	0.003	0.265	[0.183, 0.375]	0
1164	C1164T	ACC	ACT	388	T	T	S	1	1.994	2	0.006	0.062	[0.043, 0.088]	0
1167	A1167G	CAA	CAG	389	Q	Q	S	0.003	0.003	0	1	0.136	[0.095, 0.194]	<0.001
1167	G1167A	CAG	CAA	389	Q	Q	S	0.003	0.003	0	1	0.136	[0.095, 0.194]	<0.001
1169	A1169G	AAG	AGG	390	K	R	N	1	1	1	0.003	0.264	[0.185, 0.375]	0
1169	G1169A	AGG	AAG	390	R	K	N	0.003	0.003	0	1	0.264	[0.185, 0.375]	0
1170	G1170A	AAG	AAA	390	K	K	S	1	2	2	0.5	0.264	[0.185, 0.375]	0
1176	A1176G	ATA	ATG	392	I	M	N	1	1.742	2	0.678	0.95	[0.417, 1.615]	0.431
1176	G1176A	ATG	ATA	392	M	I	N	0.003	0.003	0	1	0.95	[0.417, 1.615]	0.431
1177	G1177A	GAT	AAT	393	D	N	N	1	1.991	2	0.009	0.207	[0.133, 0.315]	0
1179	T1179C	GAT	GAC	393	D	D	S	1	3.87	4	0.334	0.207	[0.133, 0.315]	0
1179	C1179T	GAC	GAT	393	D	D	S	1	2.686	3	0.077	0.207	[0.133, 0.315]	0
1182	C1182A	GGC	GGA	394	G	G	S	0.273	0.273	0	1	0.062	[0.043, 0.087]	0
1182	A1182G	GGA	GGG	394	G	G	S	1	1	1	0	0.062	[0.043, 0.087]	0
1182	A1182C	GGA	GGC	394	G	G	S	0.727	0.727	1	1	0.062	[0.043, 0.087]	0
1183	G1183A	GTT	ATT	395	V	I	N	1	1.28	1	0.86	0.2	[0.118, 0.373]	0
1183	A1183G	ATT	GTT	395	I	V	N	0.106	0.106	0	0	0.2	[0.118, 0.373]	0
1185	T1185G	GTT	GTG	395	V	V	S	1	1	1	1	0.2	[0.118, 0.373]	0
1185	T1185C	GTT	GTC	395	V	V	S	1	3	3	0.333	0.2	[0.118, 0.373]	0
1187	C1187A	ACC	AAC	396	T	N	N	1	1	1	0	0.589	[0.418, 0.825]	0.008
1189	A1189G	AAT	GAT	397	N	D	N	0.003	0.003	0	0	0.048	[0.032, 0.068]	0
1191	T1191C	AAT	AAC	397	N	N	S	1	3.016	3	0.332	0.048	[0.032, 0.068]	0
1197	C1197T	GTC	GTT	399	V	V	S	1	1.003	1	0	0.085	[0.06, 0.118]	0
1197	T1197C	GTT	GTC	399	V	V	S	0.003	0.003	0	0	0.085	[0.06, 0.118]	0
1200	C1200T	AAC	AAT	400	N	N	S	1	2	2	0	0.062	[0.042, 0.085]	0
1206	C1206A	ATC	ATA	402	I	I	S	1	1	1	1	0.085	[0.058, 0.118]	0
1210	G1210A	GAC	AAC	404	D	N	N	1	2.009	2	0.997	1.938	[1.371, 2.732]	1
1212	C1212A	GAC	GAA	404	D	E	N	1	2	2	0	1.938	[1.371, 2.732]	1
1215	A1215G	AAA	AAG	405	K	K	S	1	2	2	0.5	0.062	[0.043, 0.086]	0
1219	A1219T	AAC	TAC	407	N	Y	N	0.003	0.003	0	0	0.136	[0.09, 0.189]	0
1223	C1223T	ACT	ATT	408	T	I	N	1	1	1	0	0.366	[0.252, 0.522]	0
1224	T1224C	ACT	ACC	408	T	T	S	1	1	1	0	0.366	[0.252, 0.522]	0
1233	G1233A	GAG	GAA	411	E	E	S	1	1.003	1	0.998	0.084	[0.056, 0.119]	0
1233	A1233G	GAA	GAG	411	E	E	S	0.034	0.034	0	1	0.084	[0.056, 0.119]	0
1236	A1236G	GCA	GCG	412	A	A	S	0.003	0.003	0	0	0.136	[0.093, 0.191]	<0.001
1237	G1237A	GTT	ATT	413	V	I	N	1	1	1	1	0.588	[0.409, 0.841]	0.009
1239	T1239C	GTT	GTC	413	V	V	S	0.003	0.003	0	0	0.588	[0.409, 0.841]	0.009
1239	C1239T	GTC	GTT	413	V	V	S	0.003	0.003	0	0	0.588	[0.409, 0.841]	0.009
1240	G1240A	GGA	AGA	414	G	R	N	0.003	0.003	0	0	0.136	[0.096, 0.194]	0
1245	G1245A	AGG	AGA	415	R	R	S	1	1	1	0	0.085	[0.06, 0.121]	0
1248	G1248A	GAG	GAA	416	E	E	S	1	2	2	0	0.062	[0.041, 0.086]	0
1251	T1251C	TTT	TTC	417	F	F	S	1	1	1	1	0.085	[0.06, 0.121]	0
1253	A1253G	AAT	AGT	418	N	S	N	1	1	1	0	0.365	[0.246, 0.508]	<0.001
1254	T1254C	AAT	AAC	418	N	N	S	1	1	1	0	0.365	[0.246, 0.508]	<0.001
1255	A1255G	AAC	GAC	419	N	D	N	1	1	1	0	0.678	[0.464, 0.959]	0.025
1256	A1256G	AAC	AGC	419	N	S	N	1	2	2	0	0.678	[0.464, 0.959]	0.025
1257	C1257T	AAC	AAT	419	N	N	S	1	3.053	3	0.991	0.678	[0.464, 0.959]	0.025
1257	C1257A	AAC	AAA	419	N	K	N	1	1	1	1	0.678	[0.464, 0.959]	0.025
1257	T1257C	AAT	AAC	419	N	N	S	0.003	0.003	0	0	0.678	[0.464, 0.959]	0.025
1263	A1263G	GAA	GAG	421	E	E	S	1	2.202	2	0.534	0.059	[0.037, 0.084]	0
1263	G1263A	GAG	GAA	421	E	E	S	0.012	0.012	0	0	0.059	[0.037, 0.084]	0
1265	G1265A	AGG	AAG	422	R	K	N	1	2	2	0.506	0.645	[0.455, 0.913]	0.015
1266	G1266A	AGG	AGA	422	R	R	S	1	1	1	1	0.645	[0.455, 0.913]	0.015
1269	G1269A	AGG	AGA	423	R	R	S	1	4.311	4	0.486	0.038	[0.025, 0.054]	0
1269	A1269G	AGA	AGG	423	R	R	S	0.003	0.003	0	1	0.038	[0.025, 0.054]	0
1270	A1270G	ATA	GTA	424	I	V	N	1	1.006	1	0.002	0.587	[0.405, 0.81]	0.009
1270	G1270A	GTA	ATA	424	V	I	N	0.003	0.003	0	1	0.587	[0.405, 0.81]	0.009
1275	G1275A	GAG	GAA	425	E	E	S	1	1.767	2	0.901	0.067	[0.038, 0.107]	0
1275	G1275T	GAG	GAT	425	E	D	N	0.003	0.003	0	0	0.067	[0.038, 0.107]	0
1275	A1275G	GAA	GAG	425	E	E	S	0.062	0.062	0	1	0.067	[0.038, 0.107]	0
1276	A1276G	AAT	GAT	426	N	D	N	1	1	1	0	0.591	[0.409, 0.828]	0.007
1279	T1279C	TTG	CTG	427	L	L	S	1	2	2	1	0.04	[0.027, 0.056]	0
1281	G1281A	TTG	TTA	427	L	L	S	1	2	2	1	0.04	[0.027, 0.056]	0
1284	C1284T	AAC	AAT	428	N	N	S	1	1	1	0	0.085	[0.059, 0.117]	0
1287	G1287A	AAG	AAA	429	K	K	S	1	1	1	0	0.085	[0.059, 0.12]	0
1290	A1290G	AAA	AAG	430	K	K	S	1	1.975	2	1	0.062	[0.043, 0.089]	0
1296	A1296G	GAA	GAG	432	E	E	S	1	1	1	1	0.085	[0.058, 0.116]	0
1302	A1302G	GGA	GGG	434	G	G	S	1	2	2	0.5	0.062	[0.043, 0.087]	0
1309	G1309A	GAT	AAT	437	D	N	N	0.003	0.003	0	0	0.084	[0.06, 0.121]	0
1311	T1311C	GAT	GAC	437	D	D	S	1	1	1	1	0.084	[0.06, 0.121]	0
1320	A1320C	ACA	ACC	440	T	T	S	1	1.649	2	1	0.068	[0.04, 0.107]	0
1323	T1323C	TAT	TAC	441	Y	Y	S	1	1	1	0	0.085	[0.059, 0.119]	0
1329	T1329C	GCT	GCC	443	A	A	S	1	1	1	1	0.085	[0.059, 0.119]	0
1330	G1330A	GAA	AAA	444	E	K	N	0.003	0.003	0	0	0.085	[0.06, 0.119]	0
1332	A1332G	GAA	GAG	444	E	E	S	1	1	1	0	0.085	[0.06, 0.119]	0
1336	C1336T	CTA	TTA	446	L	L	S	1	2.199	2	0.888	0.047	[0.032, 0.07]	0
1336	T1336C	TTA	CTA	446	L	L	S	0.891	0.891	1	0	0.047	[0.032, 0.07]	0
1341	T1341C	GTT	GTC	447	V	V	S	1	1	1	1	0.085	[0.059, 0.121]	0
1341	C1341T	GTC	GTT	447	V	V	S	0.003	0.003	0	1	0.085	[0.059, 0.121]	0
1344	C1344T	CTC	CTT	448	L	L	S	1	1	1	1	0.085	[0.058, 0.119]	0
1350	A1350G	GAA	GAG	450	E	E	S	1	1.003	1	0.002	0.085	[0.058, 0.119]	0
1350	G1350A	GAG	GAA	450	E	E	S	0.003	0.003	0	1	0.085	[0.058, 0.119]	0
1353	C1353T	AAC	AAT	451	N	N	S	1	2	2	0	0.062	[0.044, 0.089]	0
1356	G1356A	GAG	GAA	452	E	E	S	1	3	3	0	0.048	[0.033, 0.068]	0
1359	G1359A	AGG	AGA	453	R	R	S	1	1.019	1	0.981	0.085	[0.056, 0.117]	0
1363	C1363T	CTA	TTA	455	L	L	S	1	1	1	0	0.061	[0.042, 0.086]	0
1364	T1364G	CTA	CGA	455	L	R	N	0.003	0.003	0	0	0.061	[0.042, 0.086]	0
1365	A1365G	CTA	CTG	455	L	L	S	1	1.006	1	0.997	0.061	[0.042, 0.086]	0
1365	G1365A	CTG	CTA	455	L	L	S	0.009	0.009	0	0.333	0.061	[0.042, 0.086]	0
1368	T1368C	GAT	GAC	456	D	D	S	0.003	0.003	0	0	0.137	[0.089, 0.189]	0
1371	C1371T	TTC	TTT	457	F	F	S	1	1.186	1	0.814	0.081	[0.045, 0.114]	0
1389	G1389A	AAG	AAA	463	K	K	S	1	3.009	3	0.667	0.048	[0.032, 0.067]	0
1389	A1389G	AAA	AAG	463	K	K	S	0.003	0.003	0	1	0.048	[0.032, 0.067]	0
1392	C1392T	AAC	AAT	464	N	N	S	1	1	1	0	0.085	[0.06, 0.118]	0
1398	C1398T	TAC	TAT	466	Y	Y	S	1	2.031	2	0.989	0.061	[0.042, 0.086]	0
1398	T1398C	TAT	TAC	466	Y	Y	S	0.016	0.016	0	0.2	0.061	[0.042, 0.086]	0
1399	G1399A	GAC	AAC	467	D	N	N	1	1	1	0	0.646	[0.428, 0.9]	0.018
1401	C1401A	GAC	GAA	467	D	E	N	1	1.003	1	0.998	0.646	[0.428, 0.9]	0.018
1401	C1401T	GAC	GAT	467	D	D	S	1	1	1	0	0.646	[0.428, 0.9]	0.018
1404	A1404G	AAA	AAG	468	K	K	S	1	1.003	1	0.998	0.085	[0.058, 0.117]	0
1406	T1406C	GTC	GCC	469	V	A	N	1	1	1	0	0.588	[0.41, 0.833]	0.009
1409	G1409A	AGA	AAA	470	R	K	N	1	1	1	0	0.264	[0.181, 0.368]	0
1410	A1410G	AGA	AGG	470	R	R	S	1	2	2	0	0.264	[0.181, 0.368]	0
1413	A1413G	TTA	TTG	471	L	L	S	1	2	2	0.5	0.062	[0.043, 0.088]	0
1415	A1415T	CAG	CTG	472	Q	L	N	1	1.003	1	0.002	0.585	[0.414, 0.841]	0.009
1415	T1415A	CTG	CAG	472	L	Q	N	0.003	0.003	0	1	0.585	[0.414, 0.841]	0.009
1419	T1419C	CTT	CTC	473	L	L	S	1	1	1	1	0.085	[0.061, 0.121]	0
1421	G1421A	AGG	AAG	474	R	K	N	1	1	1	1	0.264	[0.184, 0.372]	0
1422	G1422A	AGG	AGA	474	R	R	S	1	2	2	0	0.264	[0.184, 0.372]	0
1423	G1423A	GAT	AAT	475	D	N	N	1	2.009	2	0.498	0.366	[0.254, 0.533]	<0.001
1425	T1425C	GAT	GAC	475	D	D	S	1	3	3	0.001	0.366	[0.254, 0.533]	<0.001
1425	C1425T	GAC	GAT	475	D	D	S	0.003	0.003	0	1	0.366	[0.254, 0.533]	<0.001
1431	A1431C	GCA	GCC	477	A	A	S	1	2	2	0.5	0.048	[0.034, 0.068]	0
1431	A1431T	GCA	GCT	477	A	A	S	1	1	1	0	0.048	[0.034, 0.068]	0
1434	G1434A	AAG	AAA	478	K	K	S	1	2.885	3	0.658	0.049	[0.034, 0.072]	0
1434	A1434G	AAA	AAG	478	K	K	S	0.012	0.012	0	1	0.049	[0.034, 0.072]	0
1438	C1438A	CTG	ATG	480	L	M	N	1	1	1	0	0.588	[0.416, 0.842]	0.009
1443	T1443C	GGT	GGC	481	G	G	S	1	1	1	0	0.085	[0.06, 0.119]	0
1446	C1446T	AAC	AAT	482	N	N	S	1	2.09	2	0.493	0.061	[0.04, 0.089]	0
1449	C1449G	GGC	GGG	483	G	G	S	1	1.904	2	0.999	0.049	[0.034, 0.07]	0
1449	C1449T	GGC	GGT	483	G	G	S	1	1	1	0	0.049	[0.034, 0.07]	0
1449	C1449A	GGC	GGA	483	G	G	S	0.003	0.003	0	1	0.049	[0.034, 0.07]	0
1449	A1449G	GGA	GGG	483	G	G	S	0.003	0.003	0	1	0.049	[0.034, 0.07]	0
1461	C1461T	TTC	TTT	487	F	F	S	1	1	1	0	0.085	[0.058, 0.12]	0
1462	T1462C	TAT	CAT	488	Y	H	N	1	1	1	0	0.364	[0.25, 0.511]	<0.001
1464	T1464C	TAT	TAC	488	Y	Y	S	1	1	1	0	0.364	[0.25, 0.511]	<0.001
1470	A1470G	AAA	AAG	490	K	K	S	1	1.019	1	0.981	0.085	[0.057, 0.119]	0
1474	G1474A	GAT	AAT	492	D	N	N	1	1	1	0	0.588	[0.411, 0.815]	0.008
1480	G1480A	GAA	AAA	494	E	K	N	1	2.003	2	0.001	0.481	[0.329, 0.673]	<0.001
1480	A1480G	AAA	GAA	494	K	E	N	0.003	0.003	0	1	0.481	[0.329, 0.673]	<0.001
1481	A1481G	GAA	GGA	494	E	G	N	1	1	1	0	0.481	[0.329, 0.673]	<0.001
1482	A1482G	GAA	GAG	494	E	E	S	1	5.003	5	0.6	0.481	[0.329, 0.673]	<0.001
1482	A1482C	GAA	GAC	494	E	D	N	1	1	1	1	0.481	[0.329, 0.673]	<0.001
1482	G1482A	GAG	GAA	494	E	E	S	0.003	0.003	0	0	0.481	[0.329, 0.673]	<0.001
1488	G1488A	ATG	ATA	496	M	I	N	1	1.003	1	0.997	0.591	[0.404, 0.83]	0.011
1493	G1493A	AGT	AAT	498	S	N	N	1	1	1	0	0.59	[0.416, 0.828]	0.007
1494	T1494C	AGT	AGC	498	S	S	S	0.003	0.003	0	1	0.59	[0.416, 0.828]	0.007
1494	C1494T	AGC	AGT	498	S	S	S	0.003	0.003	0	1	0.59	[0.416, 0.828]	0.007
1503	T1503C	AAT	AAC	501	N	N	S	1	1	1	0	0.085	[0.059, 0.119]	0
1505	G1505A	GGG	GAG	502	G	E	N	1	1	1	1	0.59	[0.404, 0.823]	0.008
1509	G1509A	ACG	ACA	503	T	T	S	1	2.009	2	0.495	0.061	[0.041, 0.088]	0
1509	A1509G	ACA	ACG	503	T	T	S	0.003	0.003	0	0	0.061	[0.041, 0.088]	0
1513	G1513A	GAC	AAC	505	D	N	N	1	1.025	1	0.988	0.591	[0.416, 0.864]	0.015
1518	C1518T	TAC	TAT	506	Y	Y	S	0.96	0.963	1	0.998	0.082	[0.048, 0.116]	0
1518	T1518C	TAT	TAC	506	Y	Y	S	0.137	0.186	0	0.977	0.082	[0.048, 0.116]	0
1519	C1519T	CCT	TCT	507	P	S	N	1	1.994	2	0.503	1.042	[0.713, 1.466]	0.609
1519	T1519C	TCT	CCT	507	S	P	N	0.006	0.006	0	0	1.042	[0.713, 1.466]	0.609
1523	A1523G	CAG	CGG	508	Q	R	N	1	1	1	1	1.04	[0.699, 1.455]	0.595
1523	A1523T	CAG	CTG	508	Q	L	N	1	1	1	0	1.04	[0.699, 1.455]	0.595
1530	A1530G	TCA	TCG	510	S	S	S	1	1	1	1	0.061	[0.043, 0.086]	0
1530	A1530T	TCA	TCT	510	S	S	S	0.969	0.969	1	0	0.061	[0.043, 0.086]	0
1530	G1530T	TCG	TCT	510	S	S	S	0.031	0.031	0	0	0.061	[0.043, 0.086]	0
1532	A1532G	GAA	GGA	511	E	G	N	1	2	2	0.5	1.042	[0.7, 1.453]	0.609
1538	C1538T	GCA	GTA	513	A	V	N	1	1	1	1	0.587	[0.409, 0.818]	0.006
1541	G1541A	AGA	AAA	514	R	K	N	1	1.003	1	0.998	0.223	[0.145, 0.334]	0
1542	A1542G	AGA	AGG	514	R	R	S	1	2.702	3	0.895	0.223	[0.145, 0.334]	0
1545	A1545G	TTA	TTG	515	L	L	S	1	2.14	2	0.477	0.06	[0.038, 0.084]	0
1545	G1545A	TTG	TTA	515	L	L	S	0.003	0.003	0	0	0.06	[0.038, 0.084]	0
1548	A1548G	AAA	AAG	516	K	K	S	1	3	3	0.333	0.048	[0.034, 0.07]	0
1553	A1553G	GAA	GGA	518	E	G	N	1	1.012	1	0.998	0.592	[0.417, 0.87]	0.017
1553	G1553A	GGA	GAA	518	G	E	N	0.009	0.009	0	1	0.592	[0.417, 0.87]	0.017
1558	A1558G	ATA	GTA	520	I	V	N	1	2	2	0.5	1.04	[0.7, 1.424]	0.601
1562	G1562T	AGC	ATC	521	S	I	N	1	1	1	0	0.366	[0.255, 0.518]	<0.001
1563	C1563T	AGC	AGT	521	S	S	S	1	1	1	1	0.366	[0.255, 0.518]	<0.001
1566	A1566T	GGA	GGT	522	G	G	S	1	1	1	0	0.061	[0.041, 0.086]	0
1566	A1566G	GGA	GGG	522	G	G	S	1	1.071	1	0.991	0.061	[0.041, 0.086]	0
1566	G1566A	GGG	GGA	522	G	G	S	0.009	0.009	0	1	0.061	[0.041, 0.086]	0
1567	G1567A	GTG	ATG	523	V	M	N	1	1	1	1	0.593	[0.415, 0.84]	0.007
1570	A1570G	AAA	GAA	524	K	E	N	1	1	1	0	0.34	[0.204, 0.495]	0
1572	A1572G	AAA	AAG	524	K	K	S	0.997	1.332	1	0.832	0.34	[0.204, 0.495]	0
1572	G1572A	AAG	AAA	524	K	K	S	0.003	0.003	0	1	0.34	[0.204, 0.495]	0
1573	T1573C	TTA	CTA	525	L	L	S	1	4.022	4	0.502	0.039	[0.027, 0.056]	0
1578	A1578G	GAA	GAG	526	E	E	S	1	1	1	0	0.085	[0.058, 0.118]	0
1580	C1580T	TCA	TTA	527	S	L	N	1	1	1	0	0.591	[0.396, 0.816]	0.007
1582	G1582A	GTA	ATA	528	V	I	N	1	4.084	4	0.737	1.495	[0.98, 2.175]	0.983
1583	T1583C	GTA	GCA	528	V	A	N	1	1	1	0	1.495	[0.98, 2.175]	0.983
1584	A1584G	GTA	GTG	528	V	V	S	1	1.037	1	0.983	1.495	[0.98, 2.175]	0.983
1584	G1584A	GTG	GTA	528	V	V	S	0.003	0.003	0	1	1.495	[0.98, 2.175]	0.983
1589	C1589T	ACT	ATT	530	T	I	N	1	3.516	3	0.709	1.086	[0.69, 1.646]	0.636
1589	T1589C	ATT	ACT	530	I	T	N	0.003	0.003	0	0	1.086	[0.69, 1.646]	0.636
1590	T1590C	ACT	ACC	530	T	T	S	0.997	1	1	1	1.086	[0.69, 1.646]	0.636
1590	C1590T	ACC	ACT	530	T	T	S	0.006	0.006	0	1	1.086	[0.69, 1.646]	0.636
1596	G1596A	CAG	CAA	532	Q	Q	S	1	2	2	1	0.061	[0.043, 0.086]	0
1596	A1596G	CAA	CAG	532	Q	Q	S	0.003	0.003	0	1	0.061	[0.043, 0.086]	0
1599	A1599G	ATA	ATG	533	I	M	N	1	1	1	0	0.586	[0.408, 0.836]	0.009
1600	C1600T	CTG	TTG	534	L	L	S	1	1	1	0	0.046	[0.03, 0.065]	0
1602	G1602T	CTG	CTT	534	L	L	S	1	1	1	1	0.046	[0.03, 0.065]	0
1602	G1602A	CTG	CTA	534	L	L	S	1	1.27	1	0.731	0.046	[0.03, 0.065]	0
1603	T1603A	TCA	ACA	535	S	T	N	1	1	1	0	0.208	[0.146, 0.292]	0
1605	A1605G	TCA	TCG	535	S	S	S	1	2	2	0.5	0.208	[0.146, 0.292]	0
1605	A1605T	TCA	TCT	535	S	S	S	1	1	1	0	0.208	[0.146, 0.292]	0
1608	T1608C	ATT	ATC	536	I	I	S	1	1	1	1	0.085	[0.06, 0.119]	0
1614	A1614T	TCA	TCT	538	S	S	S	1	1	1	1	0.085	[0.056, 0.118]	0
1614	T1614A	TCT	TCA	538	S	S	S	0.006	0.006	0	1	0.085	[0.056, 0.118]	0
1615	A1615G	ACA	GCA	539	T	A	N	1	1	1	0	0.367	[0.249, 0.52]	0
1617	A1617G	ACA	ACG	539	T	T	S	1	1	1	1	0.367	[0.249, 0.52]	0
1619	C1619T	GCG	GTG	540	A	V	N	1	3.112	3	0.324	0.878	[0.5, 1.341]	0.265
1619	T1619C	GTG	GCG	540	V	A	N	0.003	0.003	0	0	0.878	[0.5, 1.341]	0.265
1620	G1620A	GCG	GCA	540	A	A	S	1	1.27	1	0.865	0.878	[0.5, 1.341]	0.265
1621	G1621A	GCA	ACA	541	A	T	N	1	1	1	1	0.586	[0.421, 0.833]	0.008
1626	T1626C	AGT	AGC	542	S	S	S	1	1	1	0	0.085	[0.06, 0.122]	0
1632	A1632G	CTA	CTG	544	L	L	S	1	1	1	1	0.085	[0.056, 0.117]	0
1641	A1641T	GCA	GCT	547	A	A	S	1	1	1	0	0.085	[0.059, 0.118]	0
1641	A1641G	GCA	GCG	547	A	A	S	0.003	0.003	0	0	0.085	[0.059, 0.118]	0
1643	T1643G	ATC	AGC	548	I	S	N	1	1	1	1	0.589	[0.407, 0.833]	0.009
1647	G1647A	ATG	ATA	549	M	I	N	1	1.047	1	0.977	1.046	[0.706, 1.53]	0.617
1647	G1647T	ATG	ATT	549	M	I	N	1	1	1	1	1.046	[0.706, 1.53]	0.617
1661	C1661T	TCT	TTT	554	S	F	N	0.003	0.003	0	0	0.137	[0.092, 0.192]	0
1662	T1662G	TCT	TCG	554	S	S	S	0.003	0.003	0	0	0.137	[0.092, 0.192]	0
1665	A1665G	TTA	TTG	555	L	L	S	1	1.081	1	0.988	0.084	[0.052, 0.117]	0
1665	G1665A	TTG	TTA	555	L	L	S	0.009	0.009	0	0.333	0.084	[0.052, 0.117]	0
1666	T1666C	TGG	CGG	556	W	R	N	0.003	0.003	0	0	0.137	[0.096, 0.199]	0
1676	C1676A	TCC	TAC	559	S	Y	N	1	2	2	0	0.462	[0.297, 0.651]	0.002
1677	C1677T	TCC	TCT	559	S	S	S	1	1.065	1	0.936	0.462	[0.297, 0.651]	0.002
1677	C1677G	TCC	TCG	559	S	S	S	0.994	0.994	1	0	0.462	[0.297, 0.651]	0.002
1677	C1677A	TCC	TCA	559	S	S	S	0.003	0.003	0	0	0.462	[0.297, 0.651]	0.002
1677	A1677G	TCA	TCG	559	S	S	S	0.003	0.003	0	0	0.462	[0.297, 0.651]	0.002
1677	T1677G	TCT	TCG	559	S	S	S	0.003	0.003	0	0	0.462	[0.297, 0.651]	0.002
1686	G1686A	TCG	TCA	562	S	S	S	1	1.003	1	0.998	0.085	[0.059, 0.119]	0
1686	A1686G	TCA	TCG	562	S	S	S	0.003	0.003	0	1	0.085	[0.059, 0.119]	0
1687	T1687C	TTA	CTA	563	L	L	S	1	1	1	0	0.062	[0.042, 0.086]	0
1689	A1689G	TTA	TTG	563	L	L	S	1	1	1	0	0.062	[0.042, 0.086]	0
1698	A1698G	AGA	AGG	566	R	R	S	1	2.037	2	0.715	0.061	[0.04, 0.086]	0
1698	G1698A	AGG	AGA	566	R	R	S	0.003	0.003	0	1	0.061	[0.04, 0.086]	0
1701	T1701C	ATT	ATC	567	I	I	S	1	1.003	1	0	0.085	[0.06, 0.12]	0
1703	G1703A	TGC	TAC	568	C	Y	N	0.003	0.003	0	0	0.048	[0.034, 0.069]	0
1704	C1704T	TGC	TGT	568	C	C	S	1	3.003	3	0.333	0.048	[0.034, 0.069]	0
