## Supplementary Table 3 for "Bovine H5N1 influenza viruses have adapted to more efficiently use receptors abundant in cattle"

### Sheet: Compositions
Sample	mz	Area	Intensity	Database mass	Error (ppm)	HexNAc	dHex	Hex	NeuAc	NeuGc	Glycan Type
Bovine_lung_2_Ai_N-Glycans_50%ACN	1171.58	17240	78557	1171.58	0.768191	2	0	3	0	0	paucimannose
Bovine_lung_2_Ai_N-Glycans_50%ACN	1345.68	115433	530717	1345.67	2.74955	2	1	3	0	0	paucimannose
Bovine_lung_2_Ai_N-Glycans_50%ACN	1375.68	53060	191124	1375.68	-2.10804	2	0	4	0	0	paucimannose
Bovine_lung_2_Ai_N-Glycans_50%ACN	1579.78	2409900	8185208	1579.78	0.1899	2	0	5	0	0	high mannose
Bovine_lung_2_Ai_N-Glycans_50%ACN	1590.79	96917	306184	1590.8	-4.77747	3	1	3	0	0	complex
Bovine_lung_2_Ai_N-Glycans_50%ACN	1620.81	83455	232583	1620.81	-1.97432	3	0	4	0	0	complex
Bovine_lung_2_Ai_N-Glycans_50%ACN	1661.83	101068	298228	1661.84	-4.63343	4	0	3	0	0	complex
Bovine_lung_2_Ai_N-Glycans_50%ACN	1783.88	5674943	15392420	1783.88	-0.280288	2	0	6	0	0	high mannose
Bovine_lung_2_Ai_N-Glycans_50%ACN	1794.88	136694	327726	1794.9	-9.13701	3	1	4	0	0	complex
Bovine_lung_2_Ai_N-Glycans_50%ACN	1824.9	332920	817557	1824.91	-2.19189	3	0	5	0	0	complex
Bovine_lung_2_Ai_N-Glycans_50%ACN	1835.92	413905	1027181	1835.92	-2.12427	4	1	3	0	0	complex
Bovine_lung_2_Ai_N-Glycans_50%ACN	1865.92	159937	355864	1865.94	-6.16313	4	0	4	0	0	complex
Bovine_lung_2_Ai_N-Glycans_50%ACN	1906.95	147556	321558	1906.96	-6.29273	5	0	3	0	0	complex
Bovine_lung_2_Ai_N-Glycans_50%ACN	1981.97	151008	350822	1981.98	-4.995	3	0	4	1	0	complex
Bovine_lung_2_Ai_N-Glycans_50%ACN	1987.98	6554507	14488552	1987.98	-0.150907	2	0	7	0	0	high mannose
Bovine_lung_2_Ai_N-Glycans_50%ACN	1998.99	281126	602673	1999	-5.60281	3	1	5	0	0	complex
Bovine_lung_2_Ai_N-Glycans_50%ACN	2011.99	123327	282451	2011.99	-3.67794	3	0	4	0	1	complex
Bovine_lung_2_Ai_N-Glycans_50%ACN	2029.01	740637	1571227	2029.01	-0.887133	3	0	6	0	0	hybrid
Bovine_lung_2_Ai_N-Glycans_50%ACN	2040.02	779204	1616515	2040.02	-2.30389	4	1	4	0	0	complex
Bovine_lung_2_Ai_N-Glycans_50%ACN	2070.03	377779	766769	2070.04	-2.07726	4	0	5	0	0	complex
Bovine_lung_2_Ai_N-Glycans_50%ACN	2081.04	681644	1331350	2081.05	-3.45979	5	1	3	0	0	complex
Bovine_lung_2_Ai_N-Glycans_50%ACN	2111.05	227567	434823	2111.06	-4.64221	5	0	4	0	0	complex
Bovine_lung_2_Ai_N-Glycans_50%ACN	2156.06	370286	687646	2156.07	-3.75683	3	1	4	1	0	complex
Bovine_lung_2_Ai_N-Glycans_50%ACN	2186.08	694081	1297037	2186.08	-1.64678	3	1	4	0	1	complex
Bovine_lung_2_Ai_N-Glycans_50%ACN	2192.08	7756194	14511503	2192.08	-0.0456187	2	0	8	0	0	high mannose
Bovine_lung_2_Ai_N-Glycans_50%ACN	2203.09	329144	619762	2203.1	-4.53906	3	1	6	0	0	hybrid
Bovine_lung_2_Ai_N-Glycans_50%ACN	2227.1	353127	646923	2227.11	-2.78388	4	0	4	1	0	complex
Bovine_lung_2_Ai_N-Glycans_50%ACN	2233.11	1491939	2681812	2233.11	-1.1643	3	0	7	0	0	hybrid
Bovine_lung_2_Ai_N-Glycans_50%ACN	2244.12	1506189	2654295	2244.12	-2.45084	4	1	5	0	0	complex
Bovine_lung_2_Ai_N-Glycans_50%ACN	2257.11	121151	252466	2257.12	-5.62664	4	0	4	0	1	complex
Bovine_lung_2_Ai_N-Glycans_50%ACN	2274.13	460179	748268	2274.14	-4.00152	4	0	6	0	0	complex
Bovine_lung_2_Ai_N-Glycans_50%ACN	2285.14	976316	1649269	2285.15	-3.93847	5	1	4	0	0	complex
Bovine_lung_2_Ai_N-Glycans_50%ACN	2315.14	265720	386505	2315.16	-8.46593	5	0	5	0	0	complex
Bovine_lung_2_Ai_N-Glycans_50%ACN	2326.16	100987	179393	2326.18	-7.52307	6	1	3	0	0	complex
Bovine_lung_2_Ai_N-Glycans_50%ACN	2356.17	105651	203735	2356.19	-8.53073	6	0	4	0	0	complex
Bovine_lung_2_Ai_N-Glycans_50%ACN	2360.17	191570	344203	2360.17	-2.03375	3	2	4	0	1	complex
Bovine_lung_2_Ai_N-Glycans_50%ACN	2390.18	994737	1730476	2390.18	-0.627567	3	0	6	1	0	hybrid
Bovine_lung_2_Ai_N-Glycans_50%ACN	2396.18	8110932	13820619	2396.18	0.876394	2	0	9	0	0	high mannose
Bovine_lung_2_Ai_N-Glycans_50%ACN	2401.18	842899	1291568	2401.2	-6.41346	4	1	4	1	0	complex
Bovine_lung_2_Ai_N-Glycans_50%ACN	2407.17	225462	393710	2407.2	-11.1333	3	1	7	0	0	hybrid
Bovine_lung_2_Ai_N-Glycans_50%ACN	2420.19	940987	1565590	2420.19	-1.23957	3	0	6	0	1	hybrid
Bovine_lung_2_Ai_N-Glycans_50%ACN	2431.2	1219057	1997671	2431.21	-2.46791	4	0	5	1	0	complex
Bovine_lung_2_Ai_N-Glycans_50%ACN	2448.22	1574313	2491176	2448.22	-3.39021	4	1	6	0	0	complex
Bovine_lung_2_Ai_N-Glycans_50%ACN	2461.21	829441	1344789	2461.22	-2.23466	4	0	5	0	1	complex
Bovine_lung_2_Ai_N-Glycans_50%ACN	2478.23	1510548	2386576	2478.23	-2.38073	4	0	7	0	0	complex
Bovine_lung_2_Ai_N-Glycans_50%ACN	2489.24	875510	1397936	2489.25	-3.5352	5	1	5	0	0	complex
Bovine_lung_2_Ai_N-Glycans_50%ACN	2519.25	207151	366520	2519.26	-4.92208	5	0	6	0	0	complex
Bovine_lung_2_Ai_N-Glycans_50%ACN	2530.25	187281	292366	2530.28	-9.9989	6	1	4	0	0	complex
Bovine_lung_2_Ai_N-Glycans_50%ACN	2547.24	176407	259824	2547.26	-7.1842	3	1	4	1	1	complex
Bovine_lung_2_Ai_N-Glycans_50%ACN	2560.27	288108	406702	2560.29	-8.55373	6	0	5	0	0	complex
Bovine_lung_2_Ai_N-Glycans_50%ACN	2564.26	126227	233694	2564.27	-4.17272	3	1	6	1	0	hybrid
Bovine_lung_2_Ai_N-Glycans_50%ACN	2577.27	213843	400977	2577.27	0.0776016	3	1	4	0	2	complex
Bovine_lung_2_Ai_N-Glycans_50%ACN	2594.28	239260	446212	2594.28	-0.462556	3	1	6	0	1	hybrid
Bovine_lung_2_Ai_N-Glycans_50%ACN	2605.29	2204838	3430265	2605.3	-2.37977	4	1	5	1	0	complex
Bovine_lung_2_Ai_N-Glycans_50%ACN	2618.27	49832	167524	2618.29	-8.55519	4	0	4	1	1	complex
Bovine_lung_2_Ai_N-Glycans_50%ACN	2635.3	3258035	5131837	2635.31	-1.40401	4	1	5	0	1	complex
Bovine_lung_2_Ai_N-Glycans_50%ACN	2646.31	138800	254857	2646.32	-6.31064	5	1	4	1	0	complex
Bovine_lung_2_Ai_N-Glycans_50%ACN	2652.32	7354714	11377254	2652.32	-1.54581	4	1	7	0	0	complex
Bovine_lung_2_Ai_N-Glycans_50%ACN	2665.32	1793319	2779553	2665.32	-1.61332	4	0	6	0	1	complex
Bovine_lung_2_Ai_N-Glycans_50%ACN	2676.32	319294	546740	2676.34	-3.84855	5	0	5	1	0	complex
Bovine_lung_2_Ai_N-Glycans_50%ACN	2682.31	348008	452413	2682.33	-10.3268	4	0	8	0	0	hybrid
Bovine_lung_2_Ai_N-Glycans_50%ACN	2693.33	522048	813178	2693.35	-6.9059	5	1	6	0	0	complex
Bovine_lung_2_Ai_N-Glycans_50%ACN	2723.35	255000	456797	2723.36	-3.37818	5	0	7	0	0	complex
Bovine_lung_2_Ai_N-Glycans_50%ACN	2734.36	366984	606899	2734.38	-5.52228	6	1	5	0	0	complex
Bovine_lung_2_Ai_N-Glycans_50%ACN	2751.35	104484	196075	2751.36	-0.799606	3	0	6	2	0	hybrid
Bovine_lung_2_Ai_N-Glycans_50%ACN	2764.35	408209	402893	2764.39	-13.276	6	0	6	0	0	complex
Bovine_lung_2_Ai_N-Glycans_50%ACN	2768.37	70992	162824	2768.37	-0.505712	3	2	6	0	1	hybrid
Bovine_lung_2_Ai_N-Glycans_50%ACN	2775.38	96772	208871	2775.4	-10.3048	7	1	4	0	0	complex
Bovine_lung_2_Ai_N-Glycans_50%ACN	2781.35	186018	248168	2781.37	-4.92564	3	0	6	1	1	hybrid
Bovine_lung_2_Ai_N-Glycans_50%ACN	2792.38	3320481	5082748	2792.38	-1.32503	4	0	5	2	0	complex
Bovine_lung_2_Ai_N-Glycans_50%ACN	2796.36	454150	443299	2796.4	-14.1968	4	3	6	0	0	complex
Bovine_lung_2_Ai_N-Glycans_50%ACN	2809.39	7837246	11818149	2809.4	-1.06784	4	1	6	1	0	complex
Bovine_lung_2_Ai_N-Glycans_50%ACN	2820.41	54698	370882	2820.41	-2.80101	5	2	4	1	0	complex
Bovine_lung_2_Ai_N-Glycans_50%ACN	2822.39	6379590	9695143	2822.39	-0.77948	4	0	5	1	1	complex
Bovine_lung_2_Ai_N-Glycans_50%ACN	2839.41	9592427	14528985	2839.41	-0.528279	4	1	6	0	1	complex
Bovine_lung_2_Ai_N-Glycans_50%ACN	2852.4	4908333	7301578	2852.4	-0.245407	4	0	5	0	2	complex
Bovine_lung_2_Ai_N-Glycans_50%ACN	2856.37	717823	512239	2856.42	-17.8195	4	1	8	0	0	hybrid
Bovine_lung_2_Ai_N-Glycans_50%ACN	2880.43	688730	1054954	2880.43	-2.08302	5	1	5	0	1	complex
Bovine_lung_2_Ai_N-Glycans_50%ACN	2897.44	900003	1328641	2897.45	-2.55397	5	1	7	0	0	complex
Bovine_lung_2_Ai_N-Glycans_50%ACN	2910.45	402037	677726	2910.45	-0.206154	5	0	6	0	1	complex
Bovine_lung_2_Ai_N-Glycans_50%ACN	2927.46	495588	802651	2927.46	-1.02478	5	0	8	0	0	complex
Bovine_lung_2_Ai_N-Glycans_50%ACN	2938.46	479382	763698	2938.48	-4.73034	6	1	6	0	0	complex
Bovine_lung_2_Ai_N-Glycans_50%ACN	2966.47	5926717	8806728	2966.47	0.707912	4	1	5	2	0	complex
Bovine_lung_2_Ai_N-Glycans_50%ACN	2979.48	240821	431657	2979.5	-6.51115	7	1	5	0	0	complex
Bovine_lung_2_Ai_N-Glycans_50%ACN	2996.49	6252580	9230958	2996.48	0.867684	4	1	5	1	1	complex
Bovine_lung_2_Ai_N-Glycans_50%ACN	3009.5	455308	695467	3009.51	-5.64875	7	0	6	0	0	complex
Bovine_lung_2_Ai_N-Glycans_50%ACN	3026.5	3826785	5633639	3026.49	1.3547	4	1	5	0	2	complex
Bovine_lung_2_Ai_N-Glycans_50%ACN	3054.52	907497	1345882	3054.52	-1.40775	5	1	6	1	0	complex
Bovine_lung_2_Ai_N-Glycans_50%ACN	3067.49	78860	126865	3067.52	-7.98691	5	0	5	1	1	complex
Bovine_lung_2_Ai_N-Glycans_50%ACN	3084.53	1403755	2017002	3084.53	-0.259358	5	1	6	0	1	complex
Bovine_lung_2_Ai_N-Glycans_50%ACN	3095.54	84375	186600	3095.55	-4.13497	6	1	5	1	0	complex
Bovine_lung_2_Ai_N-Glycans_50%ACN	3101.55	1274642	1776118	3101.55	-1.67658	5	1	8	0	0	complex
Bovine_lung_2_Ai_N-Glycans_50%ACN	3114.54	579718	785034	3114.55	-1.09165	5	0	7	0	1	complex
Bovine_lung_2_Ai_N-Glycans_50%ACN	3125.54	210960	317263	3125.56	-7.8066	6	0	6	1	0	complex
Bovine_lung_2_Ai_N-Glycans_50%ACN	3131.56	1212365	1718278	3131.56	-0.574793	5	0	9	0	0	complex
Bovine_lung_2_Ai_N-Glycans_50%ACN	3142.56	371158	523136	3142.58	-5.63232	6	1	7	0	0	complex
Bovine_lung_2_Ai_N-Glycans_50%ACN	3153.56	931548	1385399	3153.56	0.190261	4	0	5	3	0	complex
Bovine_lung_2_Ai_N-Glycans_50%ACN	3157.54	156145	212325	3157.58	-11.5278	4	3	6	1	0	complex
Bovine_lung_2_Ai_N-Glycans_50%ACN	3170.56	425040	662030	3170.57	-2.74398	4	1	6	2	0	complex
Bovine_lung_2_Ai_N-Glycans_50%ACN	3183.57	3383224	4625692	3183.57	2.2302	4	0	5	2	1	complex
Bovine_lung_2_Ai_N-Glycans_50%ACN	3196.58	85725	170878	3196.6	-6.38178	7	0	5	0	1	complex
Bovine_lung_2_Ai_N-Glycans_50%ACN	3213.59	3659869	5008539	3213.58	2.36497	4	0	5	1	2	complex
Bovine_lung_2_Ai_N-Glycans_50%ACN	3243.6	1624127	2184399	3243.59	3.11384	4	0	5	0	3	complex
Bovine_lung_2_Ai_N-Glycans_50%ACN	3258.62	1685426	2281162	3258.62	-0.337566	5	1	7	1	0	complex
Bovine_lung_2_Ai_N-Glycans_50%ACN	3284.62	88466	164933	3284.61	0.48712	5	0	4	0	3	complex
Bovine_lung_2_Ai_N-Glycans_50%ACN	3288.64	2067323	2755642	3288.63	0.729786	5	1	7	0	1	complex
Bovine_lung_2_Ai_N-Glycans_50%ACN	3305.65	6163644	8159998	3305.65	0.605025	5	1	9	0	0	complex
Bovine_lung_2_Ai_N-Glycans_50%ACN	3318.65	1528685	2054770	3318.65	0.54239	5	0	8	0	1	complex
Bovine_lung_2_Ai_N-Glycans_50%ACN	3329.66	664655	875799	3329.66	-1.23136	6	1	6	0	1	complex
Bovine_lung_2_Ai_N-Glycans_50%ACN	3346.67	524143	711091	3346.68	-1.34462	6	1	8	0	0	complex
Bovine_lung_2_Ai_N-Glycans_50%ACN	3359.67	324021	438319	3359.67	-1.69659	6	0	7	0	1	complex
Bovine_lung_2_Ai_N-Glycans_50%ACN	3372.66	122201	148420	3372.69	-10.4071	5	4	5	1	0	complex
Bovine_lung_2_Ai_N-Glycans_50%ACN	3387.69	863661	1058080	3387.67	6.31703	4	1	5	1	2	complex
Bovine_lung_2_Ai_N-Glycans_50%ACN	3402.68	408623	303059	3402.7	-7.25894	5	3	6	1	0	complex
Bovine_lung_2_Ai_N-Glycans_50%ACN	3415.7	1334464	1765827	3415.7	0.878298	5	1	6	2	0	complex
Bovine_lung_2_Ai_N-Glycans_50%ACN	3445.71	1574578	2076773	3445.71	0.72554	5	1	6	1	1	complex
Bovine_lung_2_Ai_N-Glycans_50%ACN	3449.67	527034	298483	3449.73	-16.4071	5	3	8	0	0	complex
Bovine_lung_2_Ai_N-Glycans_50%ACN	3462.72	2753355	3589291	3462.72	0.317669	5	1	8	1	0	complex
Bovine_lung_2_Ai_N-Glycans_50%ACN	3473.72	178470	622852	3473.74	-4.83629	6	2	6	1	0	complex
Bovine_lung_2_Ai_N-Glycans_50%ACN	3479.7	628088	591474	3479.74	-9.82832	5	2	9	0	0	complex
Bovine_lung_2_Ai_N-Glycans_50%ACN	3488.74	188472	273664	3488.71	5.96208	5	0	5	0	3	complex
Bovine_lung_2_Ai_N-Glycans_50%ACN	3492.74	7608242	9914956	3492.73	1.03071	5	1	8	0	1	complex
Bovine_lung_2_Ai_N-Glycans_50%ACN	3501.72	357290	496006	3501.73	-2.79861	4	2	5	3	0	complex
Bovine_lung_2_Ai_N-Glycans_50%ACN	3505.73	875712	1095302	3505.73	1.25509	5	0	7	0	2	complex
Bovine_lung_2_Ai_N-Glycans_50%ACN	3516.72	195312	278986	3516.75	-6.9951	6	0	6	1	1	complex
Bovine_lung_2_Ai_N-Glycans_50%ACN	3518.76	33774	202656	3518.75	2.52931	4	3	6	2	0	complex
Bovine_lung_2_Ai_N-Glycans_50%ACN	3520.73	259487	349553	3520.77	-9.28775	6	2	8	0	0	complex
Bovine_lung_2_Ai_N-Glycans_50%ACN	3533.76	695024	902298	3533.76	-1.66961	6	1	7	0	1	complex
Bovine_lung_2_Ai_N-Glycans_50%ACN	3550.77	815926	1110010	3550.78	-0.929374	6	1	9	0	0	complex
Bovine_lung_2_Ai_N-Glycans_50%ACN	3563.76	333826	395470	3563.77	-3.22692	6	0	8	0	1	complex
Bovine_lung_2_Ai_N-Glycans_50%ACN	3580.78	587473	646847	3580.79	-2.20622	6	0	10	0	0	complex
Bovine_lung_2_Ai_N-Glycans_50%ACN	3589.79	125705	295528	3589.79	0.222854	5	2	6	2	0	complex
Bovine_lung_2_Ai_N-Glycans_50%ACN	3596.78	81782	141881	3596.78	-1.97399	6	0	3	4	0	complex
Bovine_lung_2_Ai_N-Glycans_50%ACN	3604.78	431751	549694	3604.76	4.27213	4	0	5	1	3	complex
Bovine_lung_2_Ai_N-Glycans_50%ACN	3619.8	1945124	2518134	3619.8	0.607769	5	1	7	2	0	complex
Bovine_lung_2_Ai_N-Glycans_50%ACN	3634.78	393955	461691	3634.77	1.62321	4	0	5	0	4	complex
Bovine_lung_2_Ai_N-Glycans_50%ACN	3649.81	1927187	2505848	3649.81	0.739765	5	1	7	1	1	complex
Bovine_lung_2_Ai_N-Glycans_50%ACN	3664.8	426143	513860	3664.84	-12.6336	6	4	7	0	0	complex
Bovine_lung_2_Ai_N-Glycans_50%ACN	3675.82	63321	131207	3675.82	-0.272048	4	3	5	3	0	complex
Bovine_lung_2_Ai_N-Glycans_50%ACN	3679.82	3011700	3871029	3679.82	0.869608	5	1	7	0	2	complex
Bovine_lung_2_Ai_N-Glycans_50%ACN	3688.82	107143	211937	3688.82	0.460852	4	1	5	4	0	complex
Bovine_lung_2_Ai_N-Glycans_50%ACN	3692.81	409565	523804	3692.81	-0.270796	5	0	6	0	3	complex
Bovine_lung_2_Ai_N-Glycans_50%ACN	3707.84	772918	999750	3707.85	-2.48122	6	1	8	1	0	complex
Bovine_lung_2_Ai_N-Glycans_50%ACN	3720.85	153535	319988	3720.85	2.06942	6	1	6	0	2	complex
Bovine_lung_2_Ai_N-Glycans_50%ACN	3750.85	363430	400276	3750.86	-1.83958	6	0	7	0	2	complex
Bovine_lung_2_Ai_N-Glycans_50%ACN	3754.88	2191190	2625191	3754.88	-0.026632	6	1	10	0	0	complex
Bovine_lung_2_Ai_N-Glycans_50%ACN	3765.9	28494	193809	3765.89	1.59325	7	2	8	0	0	complex
Bovine_lung_2_Ai_N-Glycans_50%ACN	3767.87	616148	730720	3767.87	-1.40663	6	0	9	0	1	complex
Bovine_lung_2_Ai_N-Glycans_50%ACN	3784.88	1409679	1652512	3784.89	-0.713363	6	0	11	0	0	complex
Bovine_lung_2_Ai_N-Glycans_50%ACN	3795.88	236126	278790	3795.9	-5.16346	7	1	9	0	0	complex
Bovine_lung_2_Ai_N-Glycans_50%ACN	3806.88	816278	1059819	3806.88	0.210146	5	1	6	2	1	complex
Bovine_lung_2_Ai_N-Glycans_50%ACN	3810.91	63259	144425	3810.9	0.970899	5	3	8	1	0	complex
Bovine_lung_2_Ai_N-Glycans_50%ACN	3823.9	124349	223766	3823.9	-0.156908	5	1	8	2	0	complex
Bovine_lung_2_Ai_N-Glycans_50%ACN	3836.89	793373	987871	3836.89	0.338816	5	1	6	1	2	complex
Bovine_lung_2_Ai_N-Glycans_50%ACN	3866.91	1143774	1346228	3866.9	2.27572	5	1	6	0	3	complex
Bovine_lung_2_Ai_N-Glycans_50%ACN	3881.91	276018	339582	3881.94	-6.54312	6	2	8	1	0	complex
Bovine_lung_2_Ai_N-Glycans_50%ACN	3894.93	795994	976554	3894.93	-0.154046	6	1	7	1	1	complex
Bovine_lung_2_Ai_N-Glycans_50%ACN	3898.93	260687	288473	3898.95	-7.10447	6	3	9	0	0	complex
Bovine_lung_2_Ai_N-Glycans_50%ACN	3911.95	1204396	1428611	3911.95	-0.766881	6	1	9	1	0	complex
Bovine_lung_2_Ai_N-Glycans_50%ACN	3931.96	100286	228369	3931.94	4.349	7	0	3	1	3	complex
Bovine_lung_2_Ai_N-Glycans_50%ACN	3941.96	2717476	3040391	3941.96	-0.12684	6	1	9	0	1	complex
Bovine_lung_2_Ai_N-Glycans_50%ACN	3952.96	585024	479488	3952.98	-4.68002	7	1	8	1	0	complex
Bovine_lung_2_Ai_N-Glycans_50%ACN	3958.97	12429071	13569333	3958.98	-0.227332	6	1	11	0	0	complex
Bovine_lung_2_Ai_N-Glycans_50%ACN	3969.96	39519	115246	3969.99	-7.00253	7	2	9	0	0	complex
Bovine_lung_2_Ai_N-Glycans_50%ACN	3971.97	1979662	2114078	3971.97	-1.03223	6	0	10	0	1	complex
Bovine_lung_2_Ai_N-Glycans_50%ACN	3982.97	498027	462868	3982.99	-4.51922	7	1	8	0	1	complex
Bovine_lung_2_Ai_N-Glycans_50%ACN	3995.96	139584	178737	3995.98	-4.55457	7	0	7	0	2	complex
Bovine_lung_2_Ai_N-Glycans_50%ACN	4000	518769	551423	4000	-1.6	7	1	10	0	0	complex
Bovine_lung_2_Ai_N-Glycans_50%ACN	4011.01	33879	110998	4010.98	5.73426	5	1	7	2	1	complex
Bovine_lung_2_Ai_N-Glycans_50%ACN	4012.99	203888	228610	4013	-1.14628	7	0	9	0	1	complex
Bovine_lung_2_Ai_N-Glycans_50%ACN	4024	144117	156250	4023.98	5.19387	5	1	5	1	3	complex
Bovine_lung_2_Ai_N-Glycans_50%ACN	4030.01	224722	250852	4030.01	-1.48883	7	0	11	0	0	complex
Bovine_lung_2_Ai_N-Glycans_50%ACN	4036.99	99927	110455	4037.01	-4.13673	8	0	6	0	2	complex
Bovine_lung_2_Ai_N-Glycans_50%ACN	4041.01	233028	256039	4040.99	3.58823	5	1	7	1	2	complex
Bovine_lung_2_Ai_N-Glycans_50%ACN	4052.01	139531	194005	4052.01	-0.616978	6	1	6	2	1	complex
Bovine_lung_2_Ai_N-Glycans_50%ACN	4069.02	953473	1044470	4069.02	0.0245759	6	1	8	2	0	complex
Bovine_lung_2_Ai_N-Glycans_50%ACN	4073.01	262316	200720	4073.04	-9.05956	6	4	9	0	0	complex
Bovine_lung_2_Ai_N-Glycans_50%ACN	4082.02	198137	235793	4082.02	0	6	1	6	1	2	complex
Bovine_lung_2_Ai_N-Glycans_50%ACN	4086.03	367154	377405	4086.04	-3.20604	6	3	8	0	1	complex
Bovine_lung_2_Ai_N-Glycans_50%ACN	4099.03	925937	1015570	4099.03	-0.097584	6	1	8	1	1	complex
Bovine_lung_2_Ai_N-Glycans_50%ACN	4104.03	324760	315859	4104.05	-5.60422	8	1	4	3	0	complex
Bovine_lung_2_Ai_N-Glycans_50%ACN	4112.04	346269	410775	4112.03	2.55348	6	1	6	0	3	complex
Bovine_lung_2_Ai_N-Glycans_50%ACN	4116.05	1731232	1811295	4116.05	-1.16617	6	1	10	1	0	complex
Bovine_lung_2_Ai_N-Glycans_50%ACN	4121.01	232240	206176	4121.07	-12.6909	8	2	5	2	0	complex
Bovine_lung_2_Ai_N-Glycans_50%ACN	4140.05	583329	461243	4140.06	-2.39127	7	1	7	1	1	complex
Bovine_lung_2_Ai_N-Glycans_50%ACN	4146.06	15659405	16046540	4146.06	0.168835	6	1	10	0	1	complex
Bovine_lung_2_Ai_N-Glycans_50%ACN	4157.07	465944	858580	4157.08	-0.793827	7	1	9	1	0	complex
Bovine_lung_2_Ai_N-Glycans_50%ACN	4164.04	769352	560286	4164.07	-7.94895	8	0	5	2	1	complex
Bovine_lung_2_Ai_N-Glycans_50%ACN	4170.06	900052	804865	4170.07	-1.77455	7	1	7	0	2	complex
Bovine_lung_2_Ai_N-Glycans_50%ACN	4176.07	718921	638340	4176.1	-6.94428	5	6	9	0	0	complex
Bovine_lung_2_Ai_N-Glycans_50%ACN	4183.06	257604	206032	4183.07	-1.57779	7	0	6	0	3	complex
Bovine_lung_2_Ai_N-Glycans_50%ACN	4187.08	653966	625402	4187.09	-0.907552	7	1	9	0	1	complex
Bovine_lung_2_Ai_N-Glycans_50%ACN	4198.09	331138	314853	4198.07	6.09805	5	1	6	2	2	complex
Bovine_lung_2_Ai_N-Glycans_50%ACN	4204.1	569909	584463	4204.1	-1.23689	7	1	11	0	0	complex
Bovine_lung_2_Ai_N-Glycans_50%ACN	4217.1	218016	247020	4217.1	0.142278	7	0	10	0	1	complex
Bovine_lung_2_Ai_N-Glycans_50%ACN	4234.11	480436	522162	4234.11	0.0472354	7	0	12	0	0	complex
Bovine_lung_2_Ai_N-Glycans_50%ACN	4273.12	885254	909267	4273.12	0.0702063	6	1	9	2	0	complex
Bovine_lung_2_Ai_N-Glycans_50%ACN	4277.13	166176	170121	4277.14	-2.50167	6	4	10	0	0	complex
Bovine_lung_2_Ai_N-Glycans_50%ACN	4284.11	94559	153741	4284.14	-7.14262	7	2	7	2	0	complex
Bovine_lung_2_Ai_N-Glycans_50%ACN	4291.12	168694	178078	4291.14	-4.07817	8	0	4	4	0	complex
Bovine_lung_2_Ai_N-Glycans_50%ACN	4299.13	170584	188890	4299.11	4.41952	6	0	6	1	3	complex
Bovine_lung_2_Ai_N-Glycans_50%ACN	4303.13	1133426	1131917	4303.13	-0.0464778	6	1	9	1	1	complex
Bovine_lung_2_Ai_N-Glycans_50%ACN	4314.14	463447	501610	4314.15	-1.66893	7	1	8	2	0	complex
Bovine_lung_2_Ai_N-Glycans_50%ACN	4318.14	792251	763264	4318.17	-8.1516	7	4	9	0	0	complex
Bovine_lung_2_Ai_N-Glycans_50%ACN	4333.15	5068153	5014294	4333.14	0.530792	6	1	9	0	2	complex
Bovine_lung_2_Ai_N-Glycans_50%ACN	4350.14	483646	447457	4350.19	-10.3904	5	7	9	0	0	complex
Bovine_lung_2_Ai_N-Glycans_50%ACN	4361.17	602730	583870	4361.18	-1.8573	7	1	10	1	0	complex
Bovine_lung_2_Ai_N-Glycans_50%ACN	4379.17	187470	171525	4379.19	-3.63081	9	0	5	3	0	complex
Bovine_lung_2_Ai_N-Glycans_50%ACN	4385.19	228031	241601	4385.15	8.00429	5	0	6	3	2	complex
Bovine_lung_2_Ai_N-Glycans_50%ACN	4391.19	816399	810130	4391.19	0.31882	7	1	10	0	1	complex
Bovine_lung_2_Ai_N-Glycans_50%ACN	4396.19	144448	144758	4396.17	5.93699	6	0	5	4	1	complex
Bovine_lung_2_Ai_N-Glycans_50%ACN	4402.19	234349	247831	4402.17	6.54223	5	1	7	2	2	complex
Bovine_lung_2_Ai_N-Glycans_50%ACN	4408.2	1089532	1083327	4408.2	0	7	1	12	0	0	complex
Bovine_lung_2_Ai_N-Glycans_50%ACN	4415.21	208964	214285	4415.16	10.1016	5	0	6	2	3	complex
Bovine_lung_2_Ai_N-Glycans_50%ACN	4421.2	371822	388001	4421.2	1.53804	7	0	11	0	1	complex
Bovine_lung_2_Ai_N-Glycans_50%ACN	4437.21	166437	159957	4437.19	4.19184	7	0	4	4	1	complex
Bovine_lung_2_Ai_N-Glycans_50%ACN	4449.22	256283	254687	4449.23	-1.68569	8	1	11	0	0	complex
Bovine_lung_2_Ai_N-Glycans_50%ACN	4460.21	429584	421607	4460.21	1.32281	6	1	8	2	1	complex
Bovine_lung_2_Ai_N-Glycans_50%ACN	4465.23	107361	101885	4465.22	1.85881	8	1	4	4	0	complex
Bovine_lung_2_Ai_N-Glycans_50%ACN	4471.22	104831	106031	4471.22	-0.46967	7	1	7	3	0	complex
Bovine_lung_2_Ai_N-Glycans_50%ACN	4490.22	459382	429586	4490.22	0.534495	6	1	8	1	2	complex
Bovine_lung_2_Ai_N-Glycans_50%ACN	4501.24	135051	135445	4501.23	1.42183	7	1	7	2	1	complex
Bovine_lung_2_Ai_N-Glycans_50%ACN	4505.23	248984	236102	4505.25	-4.7944	7	4	8	0	1	complex
Bovine_lung_2_Ai_N-Glycans_50%ACN	4520.24	1133151	1028036	4520.23	1.52647	6	1	8	0	3	complex
Bovine_lung_2_Ai_N-Glycans_50%ACN	4531.24	119308	117988	4531.25	-1.12552	7	1	7	1	2	complex
Bovine_lung_2_Ai_N-Glycans_50%ACN	4535.24	245199	222940	4535.27	-4.91702	7	2	10	1	0	complex
Bovine_lung_2_Ai_N-Glycans_50%ACN	4548.26	486670	445639	4548.26	-0.329796	7	1	9	1	1	complex
Bovine_lung_2_Ai_N-Glycans_50%ACN	4561.26	126911	128499	4561.26	1.8416	7	1	7	0	3	complex
Bovine_lung_2_Ai_N-Glycans_50%ACN	4565.27	640534	575475	4565.28	-0.63523	7	1	11	1	0	complex
Bovine_lung_2_Ai_N-Glycans_50%ACN	4574.27	101612	108840	4574.28	-2.22986	6	3	7	3	0	complex
Bovine_lung_2_Ai_N-Glycans_50%ACN	4578.27	541700	494242	4578.27	0.436846	7	1	9	0	2	complex
Bovine_lung_2_Ai_N-Glycans_50%ACN	4582.27	248232	207164	4582.29	-4.19004	7	2	12	0	0	complex
Bovine_lung_2_Ai_N-Glycans_50%ACN	4589.28	236262	222942	4589.25	6.40627	5	1	6	2	3	complex
Bovine_lung_2_Ai_N-Glycans_50%ACN	4595.29	1504984	1316946	4595.29	0.130569	7	1	11	0	1	complex
Bovine_lung_2_Ai_N-Glycans_50%ACN	4602.28	206300	169466	4602.28	-0.239012	8	1	6	0	3	complex
Bovine_lung_2_Ai_N-Glycans_50%ACN	4612.29	347763	298820	4612.3	-1.69113	7	1	13	0	0	complex
Bovine_lung_2_Ai_N-Glycans_50%ACN	4619.3	236026	216227	4619.26	7.55532	5	1	6	1	4	complex
Bovine_lung_2_Ai_N-Glycans_50%ACN	4625.3	157523	147389	4625.3	-0.216202	7	0	12	0	1	complex
Bovine_lung_2_Ai_N-Glycans_50%ACN	4632.29	104767	108873	4632.29	0.0647627	8	0	7	0	3	complex
Bovine_lung_2_Ai_N-Glycans_50%ACN	4636.31	317088	286396	4636.31	-0.625497	8	1	10	0	1	complex
Bovine_lung_2_Ai_N-Glycans_50%ACN	4641.32	95233	84681	4641.29	4.91242	7	0	5	4	1	complex
Bovine_lung_2_Ai_N-Glycans_50%ACN	4647.31	166150	152838	4647.29	3.76563	6	1	7	2	2	complex
Bovine_lung_2_Ai_N-Glycans_50%ACN	4653.33	256846	226563	4653.33	-0.27937	8	1	12	0	0	complex
Bovine_lung_2_Ai_N-Glycans_50%ACN	4683.34	161002	135656	4683.34	-0.619216	8	0	13	0	0	complex
Bovine_lung_2_Ai_N-Glycans_50%ACN	4722.34	551071	451949	4722.35	-1.2282	7	1	10	2	0	complex
Bovine_lung_2_Ai_N-Glycans_50%ACN	4726.34	153487	94661	4726.37	-6.30505	7	4	11	0	0	complex
Bovine_lung_2_Ai_N-Glycans_50%ACN	4748.36	86902	83692	4748.34	5.24394	7	0	7	1	3	complex
Bovine_lung_2_Ai_N-Glycans_50%ACN	4752.36	386596	312600	4752.36	-0.0631265	7	1	10	1	1	complex
Bovine_lung_2_Ai_N-Glycans_50%ACN	4769.36	185441	149018	4769.38	-2.87249	7	1	12	1	0	complex
Bovine_lung_2_Ai_N-Glycans_50%ACN	4782.37	914237	708948	4782.37	0.250922	7	1	10	0	2	complex
Bovine_lung_2_Ai_N-Glycans_50%ACN	4793.38	347350	279046	4793.39	-1.00138	8	1	9	1	1	complex
Bovine_lung_2_Ai_N-Glycans_50%ACN	4798.38	401791	307040	4798.37	3.10522	7	0	4	5	1	complex
Bovine_lung_2_Ai_N-Glycans_50%ACN	4802.38	139769	105945	4802.39	-2.5404	7	2	6	4	0	complex
Bovine_lung_2_Ai_N-Glycans_50%ACN	4810.4	329290	260912	4810.4	-1.49676	8	1	11	1	0	complex
Bovine_lung_2_Ai_N-Glycans_50%ACN	4823.4	385780	305716	4823.4	0.559771	8	1	9	0	2	complex
Bovine_lung_2_Ai_N-Glycans_50%ACN	4828.4	133401	105800	4828.38	4.43213	7	0	4	4	2	complex
Bovine_lung_2_Ai_N-Glycans_50%ACN	4840.41	390023	304089	4840.41	-0.557804	8	1	11	0	1	complex
Bovine_lung_2_Ai_N-Glycans_50%ACN	4857.43	419233	329111	4857.43	-0.432328	8	1	13	0	0	complex
Bovine_lung_2_Ai_N-Glycans_50%ACN	4870.43	130510	104182	4870.42	0.965009	8	0	12	0	1	complex
Bovine_lung_2_Ai_N-Glycans_50%ACN	4887.44	133856	108367	4887.44	-0.552437	8	0	14	0	0	complex
Bovine_lung_2_Ai_N-Glycans_50%ACN	4898.44	116030	90477	4898.45	-3.38882	9	1	12	0	0	complex
Bovine_lung_2_Ai_N-Glycans_50%ACN	4909.44	251477	184278	4909.43	0.977709	7	1	9	2	1	complex
Bovine_lung_2_Ai_N-Glycans_50%ACN	4926.45	104150	83496	4926.45	-0.324778	7	1	11	2	0	complex
Bovine_lung_2_Ai_N-Glycans_50%ACN	4939.45	200371	145517	4939.44	1.27545	7	1	9	1	2	complex
Bovine_lung_2_Ai_N-Glycans_50%ACN	4954.46	136529	97429	4954.48	-3.37069	8	4	9	0	1	complex
Bovine_lung_2_Ai_N-Glycans_50%ACN	4965.47	105370	89385	4965.46	2.11461	6	2	8	4	0	complex
Bovine_lung_2_Ai_N-Glycans_50%ACN	4969.47	447964	311418	4969.46	2.37451	7	1	9	0	3	complex
Bovine_lung_2_Ai_N-Glycans_50%ACN	4997.49	277661	198330	4997.49	0.0800402	8	1	10	1	1	complex
Bovine_lung_2_Ai_N-Glycans_50%ACN	5014.5	353859	239669	5014.5	-0.997108	8	1	12	1	0	complex
Bovine_lung_2_Ai_N-Glycans_50%ACN	5038.52	230854	157245	5038.48	7.6015	6	1	7	2	3	complex
Bovine_lung_2_Ai_N-Glycans_50%ACN	5044.51	599472	389208	5044.51	-0.0991176	8	1	12	0	1	complex
Bovine_lung_2_Ai_N-Glycans_50%ACN	5055.51	210841	143887	5055.53	-3.06595	9	1	11	1	0	complex
Bovine_lung_2_Ai_N-Glycans_50%ACN	5061.53	678061	431235	5061.53	0.0197569	8	1	14	0	0	complex
Bovine_lung_2_Ai_N-Glycans_50%ACN	5068.53	162781	102408	5068.49	8.04974	6	1	7	1	4	complex
Bovine_lung_2_Ai_N-Glycans_50%ACN	5073.52	138857	96613	5073.5	3.56755	8	0	4	4	2	complex
Bovine_lung_2_Ai_N-Glycans_50%ACN	5085.54	168299	119913	5085.54	-0.589908	9	1	11	0	1	complex
Bovine_lung_2_Ai_N-Glycans_50%ACN	5102.55	126716	90009	5102.55	-1.45025	9	1	13	0	0	complex
Bovine_lung_2_Ai_N-Glycans_50%ACN	5171.57	316505	187780	5171.58	-0.560758	8	1	11	2	0	complex
Bovine_lung_2_Ai_N-Glycans_50%ACN	5201.59	233843	143325	5201.59	0.307598	8	1	11	1	1	complex
Bovine_lung_2_Ai_N-Glycans_50%ACN	5212.6	173607	110961	5212.6	-1.03595	9	1	10	2	0	complex
Bovine_lung_2_Ai_N-Glycans_50%ACN	5217.59	309195	180109	5217.58	1.78243	8	0	5	6	0	complex
Bovine_lung_2_Ai_N-Glycans_50%ACN	5231.6	441051	246680	5231.6	-0.363178	8	1	11	0	2	complex
Bovine_lung_2_Ai_N-Glycans_50%ACN	5236.6	131740	74943	5236.58	3.7811	7	0	6	4	2	complex
Bovine_lung_2_Ai_N-Glycans_50%ACN	5242.6	229042	128194	5242.61	-2.26986	9	1	10	1	1	complex
Bovine_lung_2_Ai_N-Glycans_50%ACN	5248.61	905143	490144	5248.61	-0.438211	8	1	13	0	1	complex
Bovine_lung_2_Ai_N-Glycans_50%ACN	5255.62	178299	91095	5255.57	9.58982	6	1	6	1	5	complex
Bovine_lung_2_Ai_N-Glycans_50%ACN	5259.61	205852	112107	5259.63	-2.5287	9	1	12	1	0	complex
Bovine_lung_2_Ai_N-Glycans_50%ACN	5264.61	116020	64533	5264.61	0.0949738	8	1	6	4	1	complex
Bovine_lung_2_Ai_N-Glycans_50%ACN	5272.62	192683	108151	5272.62	0.113795	9	1	10	0	2	complex
Bovine_lung_2_Ai_N-Glycans_50%ACN	5289.64	201532	119574	5289.64	-0.529337	9	1	12	0	1	complex
Bovine_lung_2_Ai_N-Glycans_50%ACN	5306.65	179688	106592	5306.65	0.150754	9	1	14	0	0	complex
Bovine_lung_2_Ai_N-Glycans_50%ACN	5375.67	195467	101312	5375.68	-1.06033	8	1	12	2	0	complex
Bovine_lung_2_Ai_N-Glycans_50%ACN	5388.67	124108	66833	5388.67	0.222689	8	1	10	1	2	complex
Bovine_lung_2_Ai_N-Glycans_50%ACN	5405.69	171288	92101	5405.69	1.07294	8	1	12	1	1	complex
Bovine_lung_2_Ai_N-Glycans_50%ACN	5418.69	271975	138170	5418.68	0.86737	8	1	10	0	3	complex
Bovine_lung_2_Ai_N-Glycans_50%ACN	5435.69	469115	229612	5435.7	-0.864655	8	1	12	0	2	complex
Bovine_lung_2_Ai_N-Glycans_50%ACN	5463.72	181499	94600	5463.73	-1.11645	9	1	13	1	0	complex
Bovine_lung_2_Ai_N-Glycans_50%ACN	5493.74	261008	125979	5493.74	-0.109215	9	1	13	0	1	complex
Bovine_lung_2_Ai_N-Glycans_50%ACN	5510.74	204563	100782	5510.75	-1.9961	9	1	15	0	0	complex
Bovine_lung_2_Ai_N-Glycans_50%ACN	5650.8	159723	67862	5650.81	-1.68117	9	1	12	1	1	complex
Bovine_lung_2_Ai_N-Glycans_50%ACN	5666.81	198548	81442	5666.81	-0.494105	9	0	6	6	0	complex
Bovine_lung_2_Ai_N-Glycans_50%ACN	5680.8	207278	84043	5680.82	-3.87268	9	1	12	0	2	complex
Bovine_lung_2_Ai_N-Glycans_50%ACN	5691.82	125187	54070	5691.8	3.05703	7	1	9	2	3	complex
Bovine_lung_2_Ai_N-Glycans_50%ACN	5697.83	290578	114366	5697.84	-2.00076	9	1	14	0	1	complex
Bovine_lung_2_Ai_N-Glycans_50%ACN	5824.88	159061	60475	5824.9	-4.42926	9	1	13	2	0	complex
Bovine_lung_2_Ai_N-Glycans_50%ACN	5867.89	134420	49156	5867.91	-3.64696	9	1	11	0	3	complex
Bovine_lung_2_Ai_N-Glycans_50%ACN	5884.9	225883	85072	5884.92	-4.04423	9	1	13	0	2	complex
Bovine_lung_2_Ai_N-Glycans_50%ACN	5942.93	107401	42328	5942.96	-6.5119	10	1	14	0	1	complex
Bovine_lung_2_Ai_N-Glycans_50%ACN	6071.97	145316	47384	6072.01	-6.94993	9	1	12	0	3	complex
Bovine_lung_2_Ai_N-Glycans_50%ACN	6147.01	130885	41047	6147.06	-8.86602	10	1	15	0	1	complex
Bovine_lung_2_Aii_N-Glycans_sialidaseS_50%ACN	1345.68	186802	690185	1345.67	6.46517	2	1	3	0	0	paucimannose
Bovine_lung_2_Aii_N-Glycans_sialidaseS_50%ACN	1375.69	67888	284232	1375.68	6.6149	2	0	4	0	0	paucimannose
Bovine_lung_2_Aii_N-Glycans_sialidaseS_50%ACN	1579.78	4511531	11739092	1579.78	0.822898	2	0	5	0	0	high mannose
Bovine_lung_2_Aii_N-Glycans_sialidaseS_50%ACN	1590.8	76048	249568	1590.8	0.880061	3	1	3	0	0	complex
Bovine_lung_2_Aii_N-Glycans_sialidaseS_50%ACN	1620.79	85144	178091	1620.81	-13.0799	3	0	4	0	0	complex
Bovine_lung_2_Aii_N-Glycans_sialidaseS_50%ACN	1783.88	10045480	21164015	1783.88	-1.40144	2	0	6	0	0	high mannose
Bovine_lung_2_Aii_N-Glycans_sialidaseS_50%ACN	1794.88	306225	574210	1794.9	-11.9227	3	1	4	0	0	complex
Bovine_lung_2_Aii_N-Glycans_sialidaseS_50%ACN	1824.9	635607	1255442	1824.91	-4.38378	3	0	5	0	0	complex
Bovine_lung_2_Aii_N-Glycans_sialidaseS_50%ACN	1835.91	880606	1705340	1835.92	-5.39238	4	1	3	0	0	complex
Bovine_lung_2_Aii_N-Glycans_sialidaseS_50%ACN	1865.98	745749	259115	1865.94	24.9205	4	0	4	0	0	complex
Bovine_lung_2_Aii_N-Glycans_sialidaseS_50%ACN	1906.94	493293	769330	1906.96	-12.0611	5	0	3	0	0	complex
Bovine_lung_2_Aii_N-Glycans_sialidaseS_50%ACN	1987.98	9195911	15731483	1987.98	-1.65997	2	0	7	0	0	high mannose
Bovine_lung_2_Aii_N-Glycans_sialidaseS_50%ACN	1998.98	834350	1357806	1999	-8.10406	3	1	5	0	0	complex
Bovine_lung_2_Aii_N-Glycans_sialidaseS_50%ACN	2029	1236451	1941408	2029.01	-4.82994	3	0	6	0	0	hybrid
Bovine_lung_2_Aii_N-Glycans_sialidaseS_50%ACN	2040.01	2491568	3738766	2040.02	-6.7156	4	1	4	0	0	complex
Bovine_lung_2_Aii_N-Glycans_sialidaseS_50%ACN	2070.02	2151846	3097481	2070.04	-5.94193	4	0	5	0	0	complex
Bovine_lung_2_Aii_N-Glycans_sialidaseS_50%ACN	2081.04	3779516	5397437	2081.05	-6.82347	5	1	3	0	0	complex
Bovine_lung_2_Aii_N-Glycans_sialidaseS_50%ACN	2111.04	1008911	1310013	2111.06	-9.85286	5	0	4	0	0	complex
Bovine_lung_2_Aii_N-Glycans_sialidaseS_50%ACN	2173.07	557063	824962	2173.09	-7.08669	3	2	5	0	0	complex
Bovine_lung_2_Aii_N-Glycans_sialidaseS_50%ACN	2186.07	453611	705232	2186.08	-4.84886	3	1	4	0	1	complex
Bovine_lung_2_Aii_N-Glycans_sialidaseS_50%ACN	2192.08	16481409	23580868	2192.08	-0.0456187	2	0	8	0	0	high mannose
Bovine_lung_2_Aii_N-Glycans_sialidaseS_50%ACN	2203.09	1152015	1615100	2203.1	-5.44688	3	1	6	0	0	hybrid
Bovine_lung_2_Aii_N-Glycans_sialidaseS_50%ACN	2233.1	768524	1076088	2233.11	-3.85113	3	0	7	0	0	hybrid
Bovine_lung_2_Aii_N-Glycans_sialidaseS_50%ACN	2244.12	13888029	17920331	2244.12	-3.34206	4	1	5	0	0	complex
Bovine_lung_2_Aii_N-Glycans_sialidaseS_50%ACN	2257.08	453992	291984	2257.12	-16.2597	4	0	4	0	1	complex
Bovine_lung_2_Aii_N-Glycans_sialidaseS_50%ACN	2274.13	2055830	2542529	2274.14	-3.12207	4	0	6	0	0	complex
Bovine_lung_2_Aii_N-Glycans_sialidaseS_50%ACN	2285.14	6038188	7315410	2285.15	-4.81369	5	1	4	0	0	complex
Bovine_lung_2_Aii_N-Glycans_sialidaseS_50%ACN	2315.14	779758	925237	2315.16	-9.76174	5	0	5	0	0	complex
Bovine_lung_2_Aii_N-Glycans_sialidaseS_50%ACN	2326.15	265776	350285	2326.18	-10.1024	6	1	3	0	0	complex
Bovine_lung_2_Aii_N-Glycans_sialidaseS_50%ACN	2356.13	394651	352198	2356.19	-24.6585	6	0	4	0	0	complex
Bovine_lung_2_Aii_N-Glycans_sialidaseS_50%ACN	2373.11	267180	272855	2373.17	-23.2179	3	0	4	1	1	complex
Bovine_lung_2_Aii_N-Glycans_sialidaseS_50%ACN	2377.16	359970	461941	2377.19	-10.1801	3	2	6	0	0	hybrid
Bovine_lung_2_Aii_N-Glycans_sialidaseS_50%ACN	2390.16	497558	606484	2390.18	-8.99513	3	0	6	1	0	hybrid
Bovine_lung_2_Aii_N-Glycans_sialidaseS_50%ACN	2396.19	14980828	18860716	2396.18	1.71106	2	0	9	0	0	high mannose
Bovine_lung_2_Aii_N-Glycans_sialidaseS_50%ACN	2403.11	714877	691178	2403.18	-28.5455	3	0	4	0	2	complex
Bovine_lung_2_Aii_N-Glycans_sialidaseS_50%ACN	2418.18	5189136	5392397	2418.21	-12.2818	4	2	5	0	0	complex
Bovine_lung_2_Aii_N-Glycans_sialidaseS_50%ACN	2431.2	5522759	6332145	2431.21	-2.87923	4	0	5	1	0	complex
Bovine_lung_2_Aii_N-Glycans_sialidaseS_50%ACN	2448.22	12574311	13985696	2448.22	-3.39021	4	1	6	0	0	complex
Bovine_lung_2_Aii_N-Glycans_sialidaseS_50%ACN	2461.21	4413794	4837211	2461.22	-2.64097	4	0	5	0	1	complex
Bovine_lung_2_Aii_N-Glycans_sialidaseS_50%ACN	2478.22	2029345	1391776	2478.23	-5.60883	4	0	7	0	0	complex
Bovine_lung_2_Aii_N-Glycans_sialidaseS_50%ACN	2489.24	5753793	6137089	2489.25	-4.33865	5	1	5	0	0	complex
Bovine_lung_2_Aii_N-Glycans_sialidaseS_50%ACN	2502.19	166257	182648	2502.25	-22.3799	5	0	4	0	1	complex
Bovine_lung_2_Aii_N-Glycans_sialidaseS_50%ACN	2519.24	987938	749126	2519.26	-8.49455	5	0	6	0	0	complex
Bovine_lung_2_Aii_N-Glycans_sialidaseS_50%ACN	2547.22	175473	193419	2547.26	-13.4655	3	1	4	1	1	complex
Bovine_lung_2_Aii_N-Glycans_sialidaseS_50%ACN	2560.29	910946	258505	2560.29	0.0390581	6	0	5	0	0	complex
Bovine_lung_2_Aii_N-Glycans_sialidaseS_50%ACN	2564.24	186699	251002	2564.27	-13.9221	3	1	6	1	0	hybrid
Bovine_lung_2_Aii_N-Glycans_sialidaseS_50%ACN	2592.3	9571953	10362478	2592.3	-1.50445	4	3	5	0	0	complex
Bovine_lung_2_Aii_N-Glycans_sialidaseS_50%ACN	2605.29	1979453	2014195	2605.3	-2.7636	4	1	5	1	0	complex
Bovine_lung_2_Aii_N-Glycans_sialidaseS_50%ACN	2622.29	1389987	1374029	2622.31	-8.58021	4	2	6	0	0	complex
Bovine_lung_2_Aii_N-Glycans_sialidaseS_50%ACN	2635.31	4687878	4969022	2635.31	1.63169	4	1	5	0	1	complex
Bovine_lung_2_Aii_N-Glycans_sialidaseS_50%ACN	2652.32	7051188	7297400	2652.32	-0.0377028	4	1	7	0	0	complex
Bovine_lung_2_Aii_N-Glycans_sialidaseS_50%ACN	2676.31	597258	593443	2676.34	-8.70593	5	0	5	1	0	complex
Bovine_lung_2_Aii_N-Glycans_sialidaseS_50%ACN	2682.33	127778	252196	2682.33	-1.7522	4	0	8	0	0	hybrid
Bovine_lung_2_Aii_N-Glycans_sialidaseS_50%ACN	2693.35	8153335	8036012	2693.35	-0.96534	5	1	6	0	0	complex
Bovine_lung_2_Aii_N-Glycans_sialidaseS_50%ACN	2723.35	1052527	1046219	2723.36	-4.84695	5	0	7	0	0	complex
Bovine_lung_2_Aii_N-Glycans_sialidaseS_50%ACN	2734.35	1769654	1595681	2734.38	-8.81371	6	1	5	0	0	complex
Bovine_lung_2_Aii_N-Glycans_sialidaseS_50%ACN	2764.35	1219920	1023835	2764.39	-12.9143	6	0	6	0	0	complex
Bovine_lung_2_Aii_N-Glycans_sialidaseS_50%ACN	2775.34	146140	174804	2775.4	-22.9156	7	1	4	0	0	complex
Bovine_lung_2_Aii_N-Glycans_sialidaseS_50%ACN	2781.35	410169	298687	2781.37	-7.08285	3	0	6	1	1	hybrid
Bovine_lung_2_Aii_N-Glycans_sialidaseS_50%ACN	2792.39	12411434	12644330	2792.38	3.68861	4	0	5	2	0	complex
Bovine_lung_2_Aii_N-Glycans_sialidaseS_50%ACN	2796.38	1629161	1141520	2796.4	-9.54798	4	3	6	0	0	complex
Bovine_lung_2_Aii_N-Glycans_sialidaseS_50%ACN	2809.39	3158524	3146077	2809.4	-2.84759	4	1	6	1	0	complex
Bovine_lung_2_Aii_N-Glycans_sialidaseS_50%ACN	2822.41	18683355	18775254	2822.39	4.53516	4	0	5	1	1	complex
Bovine_lung_2_Aii_N-Glycans_sialidaseS_50%ACN	2846.36	309920	196226	2846.44	-28.7025	8	0	4	0	0	complex
Bovine_lung_2_Aii_N-Glycans_sialidaseS_50%ACN	2852.42	8622623	8386957	2852.4	5.01332	4	0	5	0	2	complex
Bovine_lung_2_Aii_N-Glycans_sialidaseS_50%ACN	2867.42	2224909	1878748	2867.44	-8.30009	5	2	6	0	0	complex
Bovine_lung_2_Aii_N-Glycans_sialidaseS_50%ACN	2880.44	2824717	2720960	2880.43	1.73585	5	1	5	0	1	complex
Bovine_lung_2_Aii_N-Glycans_sialidaseS_50%ACN	2897.45	6980561	6496830	2897.45	1.5876	5	1	7	0	0	complex
Bovine_lung_2_Aii_N-Glycans_sialidaseS_50%ACN	2910.44	1061441	1010629	2910.45	-1.58051	5	0	6	0	1	complex
Bovine_lung_2_Aii_N-Glycans_sialidaseS_50%ACN	2938.47	2619086	2270407	2938.48	-1.32722	6	1	6	0	0	complex
Bovine_lung_2_Aii_N-Glycans_sialidaseS_50%ACN	2953.45	510059	361980	2953.48	-8.66775	4	3	5	1	0	complex
Bovine_lung_2_Aii_N-Glycans_sialidaseS_50%ACN	2968.47	951952	782671	2968.49	-4.54777	6	0	7	0	0	complex
Bovine_lung_2_Aii_N-Glycans_sialidaseS_50%ACN	2979.48	373316	275015	2979.5	-8.86054	7	1	5	0	0	complex
Bovine_lung_2_Aii_N-Glycans_sialidaseS_50%ACN	2983.48	604960	455728	2983.49	-2.37977	4	3	5	0	1	complex
Bovine_lung_2_Aii_N-Glycans_sialidaseS_50%ACN	2996.48	756402	602887	2996.48	-0.13349	4	1	5	1	1	complex
Bovine_lung_2_Aii_N-Glycans_sialidaseS_50%ACN	3000.49	1141462	791894	3000.5	-3.83269	4	3	7	0	0	complex
Bovine_lung_2_Aii_N-Glycans_sialidaseS_50%ACN	3013.47	251772	214177	3013.5	-8.22964	4	1	7	1	0	hybrid
Bovine_lung_2_Aii_N-Glycans_sialidaseS_50%ACN	3026.51	1928516	1680860	3026.49	5.31969	4	1	5	0	2	complex
Bovine_lung_2_Aii_N-Glycans_sialidaseS_50%ACN	3041.53	3395493	2920498	3041.53	-0.657564	5	3	6	0	0	complex
Bovine_lung_2_Aii_N-Glycans_sialidaseS_50%ACN	3054.53	2968920	2607763	3054.52	2.84823	5	1	6	1	0	complex
Bovine_lung_2_Aii_N-Glycans_sialidaseS_50%ACN	3084.54	3115856	2642268	3084.53	2.65842	5	1	6	0	1	complex
Bovine_lung_2_Aii_N-Glycans_sialidaseS_50%ACN	3101.55	3631705	3013574	3101.55	1.54761	5	1	8	0	0	complex
Bovine_lung_2_Aii_N-Glycans_sialidaseS_50%ACN	3112.54	992510	660531	3112.57	-9.3492	6	2	6	0	0	complex
Bovine_lung_2_Aii_N-Glycans_sialidaseS_50%ACN	3125.56	654314	449267	3125.56	-1.0878	6	0	6	1	0	complex
Bovine_lung_2_Aii_N-Glycans_sialidaseS_50%ACN	3142.58	5048830	3851692	3142.58	0.731883	6	1	7	0	0	complex
Bovine_lung_2_Aii_N-Glycans_sialidaseS_50%ACN	3172.54	944028	329190	3172.59	-13.9634	6	0	8	0	0	complex
Bovine_lung_2_Aii_N-Glycans_sialidaseS_50%ACN	3183.6	2310496	1303026	3183.57	9.4548	4	0	5	2	1	complex
Bovine_lung_2_Aii_N-Glycans_sialidaseS_50%ACN	3215.63	6527012	5454615	3215.62	2.42566	5	4	6	0	0	complex
Bovine_lung_2_Aii_N-Glycans_sialidaseS_50%ACN	3241.61	381580	372849	3241.61	1.01801	5	1	5	1	1	complex
Bovine_lung_2_Aii_N-Glycans_sialidaseS_50%ACN	3258.64	2154805	1799939	3258.62	4.57248	5	1	7	1	0	complex
Bovine_lung_2_Aii_N-Glycans_sialidaseS_50%ACN	3271.63	1066858	878337	3271.62	3.60678	5	1	5	0	2	complex
Bovine_lung_2_Aii_N-Glycans_sialidaseS_50%ACN	3275.62	460659	351865	3275.64	-6.83836	5	2	8	0	0	complex
Bovine_lung_2_Aii_N-Glycans_sialidaseS_50%ACN	3288.65	2394523	1960805	3288.63	5.59503	5	1	7	0	1	complex
Bovine_lung_2_Aii_N-Glycans_sialidaseS_50%ACN	3305.66	2165204	1718161	3305.65	2.72261	5	1	9	0	0	complex
Bovine_lung_2_Aii_N-Glycans_sialidaseS_50%ACN	3316.66	1386109	1083161	3316.67	-1.47739	6	2	7	0	0	complex
Bovine_lung_2_Aii_N-Glycans_sialidaseS_50%ACN	3329.67	1829769	1457936	3329.66	2.37261	6	1	6	0	1	complex
Bovine_lung_2_Aii_N-Glycans_sialidaseS_50%ACN	3342.66	342664	314563	3342.66	1.70523	6	0	5	0	2	complex
Bovine_lung_2_Aii_N-Glycans_sialidaseS_50%ACN	3346.69	4363283	3454586	3346.68	4.03385	6	1	8	0	0	complex
Bovine_lung_2_Aii_N-Glycans_sialidaseS_50%ACN	3359.67	533772	431894	3359.67	-0.80365	6	0	7	0	1	complex
Bovine_lung_2_Aii_N-Glycans_sialidaseS_50%ACN	3374.68	897004	681224	3374.67	3.17068	4	3	5	0	2	complex
Bovine_lung_2_Aii_N-Glycans_sialidaseS_50%ACN	3387.71	2317301	1692710	3387.67	11.6304	4	1	5	1	2	complex
Bovine_lung_2_Aii_N-Glycans_sialidaseS_50%ACN	3415.7	143241	193058	3415.7	1.7566	5	1	6	2	0	complex
Bovine_lung_2_Aii_N-Glycans_sialidaseS_50%ACN	3432.71	382929	318036	3432.71	-1.80615	5	3	6	0	1	complex
Bovine_lung_2_Aii_N-Glycans_sialidaseS_50%ACN	3443.72	199797	201916	3443.73	-3.83305	6	3	5	1	0	complex
Bovine_lung_2_Aii_N-Glycans_sialidaseS_50%ACN	3458.73	409140	300502	3458.7	7.604	5	0	5	1	2	complex
Bovine_lung_2_Aii_N-Glycans_sialidaseS_50%ACN	3475.73	993265	642825	3475.72	4.31565	5	1	6	0	2	complex
Bovine_lung_2_Aii_N-Glycans_sialidaseS_50%ACN	3479.7	239883	177761	3479.74	-10.1157	5	2	9	0	0	complex
Bovine_lung_2_Aii_N-Glycans_sialidaseS_50%ACN	3488.75	658809	535875	3488.71	9.97502	5	0	5	0	3	complex
Bovine_lung_2_Aii_N-Glycans_sialidaseS_50%ACN	3501.74	200577	299783	3501.73	1.77055	4	2	5	3	0	complex
Bovine_lung_2_Aii_N-Glycans_sialidaseS_50%ACN	3503.76	1507096	1027051	3503.75	1.59829	6	1	7	1	0	complex
Bovine_lung_2_Aii_N-Glycans_sialidaseS_50%ACN	3516.76	1735772	1219276	3516.75	5.23211	6	0	6	1	1	complex
Bovine_lung_2_Aii_N-Glycans_sialidaseS_50%ACN	3520.76	830487	414278	3520.77	-2.75508	6	2	8	0	0	complex
Bovine_lung_2_Aii_N-Glycans_sialidaseS_50%ACN	3533.77	1987566	1327980	3533.76	3.14113	6	1	7	0	1	complex
Bovine_lung_2_Aii_N-Glycans_sialidaseS_50%ACN	3550.79	2751205	2044419	3550.78	3.29505	6	1	9	0	0	complex
Bovine_lung_2_Aii_N-Glycans_sialidaseS_50%ACN	3574.77	299165	217465	3574.75	5.28708	4	0	5	2	2	complex
Bovine_lung_2_Aii_N-Glycans_sialidaseS_50%ACN	3591.81	3516569	2285306	3591.8	3.11821	7	1	8	0	0	complex
Bovine_lung_2_Aii_N-Glycans_sialidaseS_50%ACN	3621.82	801089	602490	3621.81	2.0984	7	0	9	0	0	complex
Bovine_lung_2_Aii_N-Glycans_sialidaseS_50%ACN	3649.81	714277	317593	3649.81	-0.63017	5	1	7	1	1	complex
Bovine_lung_2_Aii_N-Glycans_sialidaseS_50%ACN	3664.85	1970470	1343407	3664.84	1.55532	6	4	7	0	0	complex
Bovine_lung_2_Aii_N-Glycans_sialidaseS_50%ACN	3707.86	982591	723445	3707.85	2.10364	6	1	8	1	0	complex
Bovine_lung_2_Aii_N-Glycans_sialidaseS_50%ACN	3718.86	107717	161211	3718.83	7.85193	4	1	5	3	1	complex
Bovine_lung_2_Aii_N-Glycans_sialidaseS_50%ACN	3737.88	2469923	1428435	3737.86	4.36078	6	1	8	0	1	complex
Bovine_lung_2_Aii_N-Glycans_sialidaseS_50%ACN	3754.89	2026332	1266988	3754.88	2.63657	6	1	10	0	0	complex
Bovine_lung_2_Aii_N-Glycans_sialidaseS_50%ACN	3765.88	763453	338525	3765.86	5.97474	4	3	5	0	3	complex
Bovine_lung_2_Aii_N-Glycans_sialidaseS_50%ACN	3795.92	2780092	1707383	3795.9	4.05701	7	1	9	0	0	complex
Bovine_lung_2_Aii_N-Glycans_sialidaseS_50%ACN	3827.94	109683	216103	3827.92	6.37422	5	4	9	0	0	complex
Bovine_lung_2_Aii_N-Glycans_sialidaseS_50%ACN	3838.94	2468749	1386920	3838.93	0.911712	6	5	7	0	0	complex
Bovine_lung_2_Aii_N-Glycans_sialidaseS_50%ACN	3881.95	543247	370350	3881.94	1.98354	6	3	7	0	1	complex
Bovine_lung_2_Aii_N-Glycans_sialidaseS_50%ACN	3896.94	306733	210902	3896.91	7.2365	5	0	7	0	3	complex
Bovine_lung_2_Aii_N-Glycans_sialidaseS_50%ACN	3911.97	1091240	741799	3911.95	4.34566	6	1	9	1	0	complex
Bovine_lung_2_Aii_N-Glycans_sialidaseS_50%ACN	3922.96	241115	210844	3922.97	-1.24905	7	2	7	1	0	complex
Bovine_lung_2_Aii_N-Glycans_sialidaseS_50%ACN	3941.98	2897489	1707390	3941.96	4.43942	6	1	9	0	1	complex
Bovine_lung_2_Aii_N-Glycans_sialidaseS_50%ACN	3958.95	1606403	811145	3958.98	-7.04728	6	1	11	0	0	complex
Bovine_lung_2_Aii_N-Glycans_sialidaseS_50%ACN	3983	986608	612044	3982.99	3.01281	7	1	8	0	1	complex
Bovine_lung_2_Aii_N-Glycans_sialidaseS_50%ACN	4000.02	1432693	1035367	4000	5.4	7	1	10	0	0	complex
Bovine_lung_2_Aii_N-Glycans_sialidaseS_50%ACN	4009.01	170173	145676	4009	2.07034	6	3	6	2	0	complex
Bovine_lung_2_Aii_N-Glycans_sialidaseS_50%ACN	4013.03	531867	400577	4013	7.077	7	0	9	0	1	complex
Bovine_lung_2_Aii_N-Glycans_sialidaseS_50%ACN	4041.05	2541138	1764781	4040.99	14.4766	5	1	7	1	2	complex
Bovine_lung_2_Aii_N-Glycans_sialidaseS_50%ACN	4056.04	453523	334838	4056.03	2.58874	6	4	7	0	1	complex
Bovine_lung_2_Aii_N-Glycans_sialidaseS_50%ACN	4071.05	654328	462373	4071	12.5276	5	1	7	0	3	complex
Bovine_lung_2_Aii_N-Glycans_sialidaseS_50%ACN	4095.05	154480	134013	4095.01	9.71914	6	0	5	1	3	complex
Bovine_lung_2_Aii_N-Glycans_sialidaseS_50%ACN	4099.06	373285	273712	4099.03	5.75745	6	1	8	1	1	complex
Bovine_lung_2_Aii_N-Glycans_sialidaseS_50%ACN	4104.04	159962	132279	4104.05	-1.70563	8	1	4	3	0	complex
Bovine_lung_2_Aii_N-Glycans_sialidaseS_50%ACN	4133.06	370510	274434	4133.07	-0.508097	6	2	11	0	0	complex
Bovine_lung_2_Aii_N-Glycans_sialidaseS_50%ACN	4140.08	608422	440523	4140.06	5.09654	7	1	7	1	1	complex
Bovine_lung_2_Aii_N-Glycans_sialidaseS_50%ACN	4146.09	2294992	1581512	4146.06	5.95746	6	1	10	0	1	complex
Bovine_lung_2_Aii_N-Glycans_sialidaseS_50%ACN	4153.07	300155	212234	4153.09	-5.89922	10	0	8	0	0	complex
Bovine_lung_2_Aii_N-Glycans_sialidaseS_50%ACN	4157.09	533583	378271	4157.08	2.81448	7	1	9	1	0	complex
Bovine_lung_2_Aii_N-Glycans_sialidaseS_50%ACN	4183.09	190090	152918	4183.07	6.55022	7	0	6	0	3	complex
Bovine_lung_2_Aii_N-Glycans_sialidaseS_50%ACN	4187.11	923906	641297	4187.09	5.06319	7	1	9	0	1	complex
Bovine_lung_2_Aii_N-Glycans_sialidaseS_50%ACN	4204.12	741870	534720	4204.1	3.52037	7	1	11	0	0	complex
Bovine_lung_2_Aii_N-Glycans_sialidaseS_50%ACN	4215.12	395057	295083	4215.08	9.58463	5	3	6	0	3	complex
Bovine_lung_2_Aii_N-Glycans_sialidaseS_50%ACN	4245.15	1946276	1332705	4245.13	4.78195	8	1	10	0	0	complex
Bovine_lung_2_Aii_N-Glycans_sialidaseS_50%ACN	4284.15	179353	140852	4284.14	1.7273	7	2	7	2	0	complex
Bovine_lung_2_Aii_N-Glycans_sialidaseS_50%ACN	4288.17	647397	444801	4288.1	17.0239	5	0	7	0	4	complex
Bovine_lung_2_Aii_N-Glycans_sialidaseS_50%ACN	4316.18	571310	399143	4316.13	11.7466	6	1	7	0	3	complex
Bovine_lung_2_Aii_N-Glycans_sialidaseS_50%ACN	4344.18	379866	275499	4344.16	4.44275	7	1	8	1	1	complex
Bovine_lung_2_Aii_N-Glycans_sialidaseS_50%ACN	4348.17	150702	125410	4348.18	-2.71378	7	3	10	0	0	complex
Bovine_lung_2_Aii_N-Glycans_sialidaseS_50%ACN	4387.21	262710	208575	4387.17	9.4822	7	0	7	0	3	complex
Bovine_lung_2_Aii_N-Glycans_sialidaseS_50%ACN	4391.21	802171	541846	4391.19	4.64567	7	1	10	0	1	complex
Bovine_lung_2_Aii_N-Glycans_sialidaseS_50%ACN	4402.21	304987	220699	4402.17	10.1768	5	1	7	2	2	complex
Bovine_lung_2_Aii_N-Glycans_sialidaseS_50%ACN	4408.22	418526	302297	4408.2	3.1759	7	1	12	0	0	complex
Bovine_lung_2_Aii_N-Glycans_sialidaseS_50%ACN	4449.24	1060329	708514	4449.23	3.48375	8	1	11	0	0	complex
Bovine_lung_2_Aii_N-Glycans_sialidaseS_50%ACN	4462.25	496078	338066	4462.19	14.7461	5	1	7	0	4	complex
Bovine_lung_2_Aii_N-Glycans_sialidaseS_50%ACN	4481.25	165163	121361	4481.24	1.22734	6	4	11	0	0	complex
Bovine_lung_2_Aii_N-Glycans_sialidaseS_50%ACN	4490.27	1743868	1138160	4490.22	10.5563	6	1	8	1	2	complex
Bovine_lung_2_Aii_N-Glycans_sialidaseS_50%ACN	4505.26	275175	202925	4505.25	2.06426	7	3	9	1	0	complex
Bovine_lung_2_Aii_N-Glycans_sialidaseS_50%ACN	4520.27	384373	269908	4520.23	9.26944	6	1	8	0	3	complex
Bovine_lung_2_Aii_N-Glycans_sialidaseS_50%ACN	4548.28	182540	141389	4548.26	4.94695	7	1	9	1	1	complex
Bovine_lung_2_Aii_N-Glycans_sialidaseS_50%ACN	4559.28	162505	124597	4559.24	9.40946	5	1	6	3	2	complex
Bovine_lung_2_Aii_N-Glycans_sialidaseS_50%ACN	4563.29	383049	251662	4563.3	-0.54785	8	4	9	0	0	complex
Bovine_lung_2_Aii_N-Glycans_sialidaseS_50%ACN	4572.29	205217	141036	4572.27	3.56497	8	0	7	2	1	complex
Bovine_lung_2_Aii_N-Glycans_sialidaseS_50%ACN	4589.3	370807	250661	4589.25	9.89268	5	1	6	2	3	complex
Bovine_lung_2_Aii_N-Glycans_sialidaseS_50%ACN	4595.31	409987	268496	4595.29	4.04763	7	1	11	0	1	complex
Bovine_lung_2_Aii_N-Glycans_sialidaseS_50%ACN	4608.3	231055	157005	4608.28	3.99281	7	0	10	0	2	complex
Bovine_lung_2_Aii_N-Glycans_sialidaseS_50%ACN	4621.31	288320	207736	4621.3	1.31997	6	5	7	0	2	complex
Bovine_lung_2_Aii_N-Glycans_sialidaseS_50%ACN	4636.32	464369	305127	4636.31	1.74708	8	1	10	0	1	complex
Bovine_lung_2_Aii_N-Glycans_sialidaseS_50%ACN	4653.33	541819	354187	4653.33	1.01003	8	1	12	0	0	complex
Bovine_lung_2_Aii_N-Glycans_sialidaseS_50%ACN	4694.36	1254982	780918	4694.32	8.22271	6	1	9	1	2	complex
Bovine_lung_2_Aii_N-Glycans_sialidaseS_50%ACN	4709.36	240197	164366	4709.35	2.2296	7	3	10	1	0	complex
Bovine_lung_2_Aii_N-Glycans_sialidaseS_50%ACN	4737.38	393085	255866	4737.32	12.2221	6	0	8	0	4	complex
Bovine_lung_2_Aii_N-Glycans_sialidaseS_50%ACN	4750.38	213196	141368	4750.34	7.47314	5	4	6	1	3	complex
Bovine_lung_2_Aii_N-Glycans_sialidaseS_50%ACN	4765.39	403818	251957	4765.36	7.68043	7	1	8	0	3	complex
Bovine_lung_2_Aii_N-Glycans_sialidaseS_50%ACN	4780.39	202037	136956	4780.35	7.32163	5	4	6	0	4	complex
Bovine_lung_2_Aii_N-Glycans_sialidaseS_50%ACN	4840.41	441680	267930	4840.41	-0.144616	8	1	11	0	1	complex
Bovine_lung_2_Aii_N-Glycans_sialidaseS_50%ACN	4857.44	299054	194537	4857.43	2.24399	8	1	13	0	0	complex
Bovine_lung_2_Aii_N-Glycans_sialidaseS_50%ACN	4868.44	198151	134628	4868.41	6.86056	6	2	9	1	2	complex
Bovine_lung_2_Aii_N-Glycans_sialidaseS_50%ACN	4898.45	669637	390743	4898.45	-1.75566	9	1	12	0	0	complex
Bovine_lung_2_Aii_N-Glycans_sialidaseS_50%ACN	4911.46	455535	262645	4911.41	9.91568	6	1	8	0	4	complex
Bovine_lung_2_Aii_N-Glycans_sialidaseS_50%ACN	4939.47	1119720	619469	4939.44	5.52694	7	1	9	1	2	complex
Bovine_lung_2_Aii_N-Glycans_sialidaseS_50%ACN	4954.47	186436	123296	4954.48	-2.38168	8	3	10	1	0	complex
Bovine_lung_2_Aii_N-Glycans_sialidaseS_50%ACN	4997.49	161735	102908	4997.49	1.28064	8	1	10	1	1	complex
Bovine_lung_2_Aii_N-Glycans_sialidaseS_50%ACN	5013.51	242745	145202	5013.48	5.0065	8	0	4	6	0	complex
Bovine_lung_2_Aii_N-Glycans_sialidaseS_50%ACN	5027.5	166064	104425	5027.5	1.17355	8	1	10	0	2	complex
Bovine_lung_2_Aii_N-Glycans_sialidaseS_50%ACN	5044.51	265941	154027	5044.51	-1.28853	8	1	12	0	1	complex
Bovine_lung_2_Aii_N-Glycans_sialidaseS_50%ACN	5055.52	134504	86150	5055.49	5.51875	6	1	9	2	2	complex
Bovine_lung_2_Aii_N-Glycans_sialidaseS_50%ACN	5060.52	143425	89250	5060.51	2.60843	8	0	6	5	0	complex
Bovine_lung_2_Aii_N-Glycans_sialidaseS_50%ACN	5070.53	152713	100550	5070.53	-0.43388	7	3	10	2	0	complex
Bovine_lung_2_Aii_N-Glycans_sialidaseS_50%ACN	5085.54	321220	184481	5085.5	6.76433	6	1	9	1	3	complex
Bovine_lung_2_Aii_N-Glycans_sialidaseS_50%ACN	5102.55	323669	180685	5102.55	-0.666333	9	1	13	0	0	complex
Bovine_lung_2_Aii_N-Glycans_sialidaseS_50%ACN	5143.56	752331	379791	5143.54	2.81907	7	1	10	1	2	complex
Bovine_lung_2_Aii_N-Glycans_sialidaseS_50%ACN	5186.59	210679	117823	5186.55	7.28808	7	0	9	0	4	complex
Bovine_lung_2_Aii_N-Glycans_sialidaseS_50%ACN	5214.61	241092	126975	5214.58	4.69836	8	1	9	0	3	complex
Bovine_lung_2_Aii_N-Glycans_sialidaseS_50%ACN	5247.61	132489	79418	5247.59	3.20147	8	0	5	5	1	complex
Bovine_lung_2_Aii_N-Glycans_sialidaseS_50%ACN	5289.63	214079	109892	5289.64	-2.04173	9	1	12	0	1	complex
Bovine_lung_2_Aii_N-Glycans_sialidaseS_50%ACN	5306.65	174916	97108	5306.65	-1.54523	9	1	14	0	0	complex
Bovine_lung_2_Aii_N-Glycans_sialidaseS_50%ACN	5332.63	178105	88612	5332.67	-7.46343	8	4	11	1	0	complex
Bovine_lung_2_Aii_N-Glycans_sialidaseS_50%ACN	5347.67	381462	182915	5347.64	4.61886	7	1	11	1	2	complex
Bovine_lung_2_Aii_N-Glycans_sialidaseS_50%ACN	5360.66	215692	99344	5360.64	4.21591	7	1	9	0	4	complex
Bovine_lung_2_Aii_N-Glycans_sialidaseS_50%ACN	5388.69	596265	256772	5388.67	3.00631	8	1	10	1	2	complex
Bovine_lung_2_Aii_N-Glycans_sialidaseS_50%ACN	5551.75	190492	82065	5551.78	-5.13349	10	1	14	0	0	complex
Bovine_lung_2_Aii_N-Glycans_sialidaseS_50%ACN	5592.77	392179	155317	5592.77	0.250323	8	1	11	1	2	complex
Bovine_lung_2_Aii_N-Glycans_sialidaseS_50%ACN	5796.85	223205	79673	5796.87	-2.65661	8	1	12	1	2	complex
Bovine_lung_2_Aii_N-Glycans_sialidaseS_50%ACN	5837.87	281392	92104	5837.9	-5.293	9	1	11	1	2	complex
Bovine_lung_2_Aii_N-Glycans_sialidaseS_50%ACN	6041.94	190964	57527	6042	-8.72228	9	1	12	1	2	complex
Bovine_lung_2_Aiii_N-Glycans_sialidaseA_50%ACN	1345.67	55855	249160	1345.67	1.26331	2	1	3	0	0	paucimannose
Bovine_lung_2_Aiii_N-Glycans_sialidaseA_50%ACN	1375.67	31936	95541	1375.68	-9.37716	2	0	4	0	0	paucimannose
Bovine_lung_2_Aiii_N-Glycans_sialidaseA_50%ACN	1579.78	1710644	5573128	1579.78	0.1899	2	0	5	0	0	high mannose
Bovine_lung_2_Aiii_N-Glycans_sialidaseA_50%ACN	1590.79	34713	122169	1590.8	-7.29194	3	1	3	0	0	complex
Bovine_lung_2_Aiii_N-Glycans_sialidaseA_50%ACN	1620.8	42425	118342	1620.81	-5.0592	3	0	4	0	0	complex
Bovine_lung_2_Aiii_N-Glycans_sialidaseA_50%ACN	1783.88	4422608	11395359	1783.88	-0.840863	2	0	6	0	0	high mannose
Bovine_lung_2_Aiii_N-Glycans_sialidaseA_50%ACN	1794.89	155855	387825	1794.9	-5.7942	3	1	4	0	0	complex
Bovine_lung_2_Aiii_N-Glycans_sialidaseA_50%ACN	1824.91	398412	1012440	1824.91	-1.64392	3	0	5	0	0	complex
Bovine_lung_2_Aiii_N-Glycans_sialidaseA_50%ACN	1835.92	312413	789168	1835.92	-3.21364	4	1	3	0	0	complex
Bovine_lung_2_Aiii_N-Glycans_sialidaseA_50%ACN	1865.91	216849	217768	1865.94	-12.0583	4	0	4	0	0	complex
Bovine_lung_2_Aiii_N-Glycans_sialidaseA_50%ACN	1906.95	171083	358662	1906.96	-7.86591	5	0	3	0	0	complex
Bovine_lung_2_Aiii_N-Glycans_sialidaseA_50%ACN	1987.98	4051013	8557953	1987.98	-0.653929	2	0	7	0	0	high mannose
Bovine_lung_2_Aiii_N-Glycans_sialidaseA_50%ACN	1998.99	406675	859893	1999	-3.6018	3	1	5	0	0	complex
Bovine_lung_2_Aiii_N-Glycans_sialidaseA_50%ACN	2011.98	44031	111379	2011.99	-7.15708	3	0	4	0	1	complex
Bovine_lung_2_Aiii_N-Glycans_sialidaseA_50%ACN	2029.01	704521	1445940	2029.01	-0.887133	3	0	6	0	0	hybrid
Bovine_lung_2_Aiii_N-Glycans_sialidaseA_50%ACN	2040.02	1014511	2039061	2040.02	-3.28427	4	1	4	0	0	complex
Bovine_lung_2_Aiii_N-Glycans_sialidaseA_50%ACN	2070.03	9402834	18350432	2070.04	-3.52651	4	0	5	0	0	complex
Bovine_lung_2_Aiii_N-Glycans_sialidaseA_50%ACN	2081.04	1598630	2883678	2081.05	-4.42084	5	1	3	0	0	complex
Bovine_lung_2_Aiii_N-Glycans_sialidaseA_50%ACN	2111.05	422004	686115	2111.06	-7.48439	5	0	4	0	0	complex
Bovine_lung_2_Aiii_N-Glycans_sialidaseA_50%ACN	2173.08	227527	418490	2173.09	-4.78582	3	2	5	0	0	complex
Bovine_lung_2_Aiii_N-Glycans_sialidaseA_50%ACN	2192.08	6631134	11799190	2192.08	0.410569	2	0	8	0	0	high mannose
Bovine_lung_2_Aiii_N-Glycans_sialidaseA_50%ACN	2203.09	591166	1047812	2203.1	-2.26953	3	1	6	0	0	hybrid
Bovine_lung_2_Aiii_N-Glycans_sialidaseA_50%ACN	2214.09	185718	325402	2214.11	-8.98779	4	2	4	0	0	complex
Bovine_lung_2_Aiii_N-Glycans_sialidaseA_50%ACN	2233.11	434927	721805	2233.11	-1.6121	3	0	7	0	0	hybrid
Bovine_lung_2_Aiii_N-Glycans_sialidaseA_50%ACN	2244.12	6890145	11581220	2244.12	-2.45084	4	1	5	0	0	complex
Bovine_lung_2_Aiii_N-Glycans_sialidaseA_50%ACN	2274.13	1200955	1943544	2274.14	-2.24261	4	0	6	0	0	complex
Bovine_lung_2_Aiii_N-Glycans_sialidaseA_50%ACN	2285.14	2575357	4089458	2285.15	-3.50086	5	1	4	0	0	complex
Bovine_lung_2_Aiii_N-Glycans_sialidaseA_50%ACN	2315.15	366237	588119	2315.16	-5.44238	5	0	5	0	0	complex
Bovine_lung_2_Aiii_N-Glycans_sialidaseA_50%ACN	2326.17	76626	159848	2326.18	-4.94373	6	1	3	0	0	complex
Bovine_lung_2_Aiii_N-Glycans_sialidaseA_50%ACN	2356.17	127296	193736	2356.19	-8.10631	6	0	4	0	0	complex
Bovine_lung_2_Aiii_N-Glycans_sialidaseA_50%ACN	2373.17	69328	137948	2373.17	1.64337	3	0	4	1	1	complex
Bovine_lung_2_Aiii_N-Glycans_sialidaseA_50%ACN	2377.18	141885	253186	2377.19	-3.02879	3	2	6	0	0	hybrid
Bovine_lung_2_Aiii_N-Glycans_sialidaseA_50%ACN	2396.18	5769058	9193462	2396.18	0.876394	2	0	9	0	0	high mannose
Bovine_lung_2_Aiii_N-Glycans_sialidaseA_50%ACN	2407.17	146418	221082	2407.2	-11.5487	3	1	7	0	0	hybrid
Bovine_lung_2_Aiii_N-Glycans_sialidaseA_50%ACN	2418.2	1568736	2399614	2418.21	-3.5977	4	2	5	0	0	complex
Bovine_lung_2_Aiii_N-Glycans_sialidaseA_50%ACN	2431.2	183249	333718	2431.21	-5.34713	4	0	5	1	0	complex
Bovine_lung_2_Aiii_N-Glycans_sialidaseA_50%ACN	2448.22	6729668	10373205	2448.22	-1.75638	4	1	6	0	0	complex
Bovine_lung_2_Aiii_N-Glycans_sialidaseA_50%ACN	2461.21	973674	1408293	2461.22	-3.45357	4	0	5	0	1	complex
Bovine_lung_2_Aiii_N-Glycans_sialidaseA_50%ACN	2478.23	795750	1185137	2478.23	-2.38073	4	0	7	0	0	complex
Bovine_lung_2_Aiii_N-Glycans_sialidaseA_50%ACN	2489.24	3230006	4744108	2489.25	-3.13347	5	1	5	0	0	complex
Bovine_lung_2_Aiii_N-Glycans_sialidaseA_50%ACN	2502.21	83109	111369	2502.25	-15.586	5	0	4	0	1	complex
Bovine_lung_2_Aiii_N-Glycans_sialidaseA_50%ACN	2519.25	1197023	1756654	2519.26	-3.73125	5	0	6	0	0	complex
Bovine_lung_2_Aiii_N-Glycans_sialidaseA_50%ACN	2530.27	186901	308295	2530.28	-4.0707	6	1	4	0	0	complex
Bovine_lung_2_Aiii_N-Glycans_sialidaseA_50%ACN	2547.25	56208	115923	2547.26	-2.86583	3	1	4	1	1	complex
Bovine_lung_2_Aiii_N-Glycans_sialidaseA_50%ACN	2560.27	382005	490720	2560.29	-8.16314	6	0	5	0	0	complex
Bovine_lung_2_Aiii_N-Glycans_sialidaseA_50%ACN	2564.26	91568	144398	2564.27	-4.95267	3	1	6	1	0	hybrid
Bovine_lung_2_Aiii_N-Glycans_sialidaseA_50%ACN	2575.25	40761	90841	2575.29	-13.0471	4	2	4	1	0	complex
Bovine_lung_2_Aiii_N-Glycans_sialidaseA_50%ACN	2592.3	3766275	5448458	2592.3	-1.89021	4	3	5	0	0	complex
Bovine_lung_2_Aiii_N-Glycans_sialidaseA_50%ACN	2622.3	432933	672389	2622.31	-4.38544	4	2	6	0	0	complex
Bovine_lung_2_Aiii_N-Glycans_sialidaseA_50%ACN	2635.3	649710	972728	2635.31	-1.40401	4	1	5	0	1	complex
Bovine_lung_2_Aiii_N-Glycans_sialidaseA_50%ACN	2652.32	3615630	5222357	2652.32	-0.791758	4	1	7	0	0	complex
Bovine_lung_2_Aiii_N-Glycans_sialidaseA_50%ACN	2663.32	975528	1347867	2663.34	-5.63203	5	2	5	0	0	complex
Bovine_lung_2_Aiii_N-Glycans_sialidaseA_50%ACN	2682.32	220667	161214	2682.33	-6.22592	4	0	8	0	0	hybrid
Bovine_lung_2_Aiii_N-Glycans_sialidaseA_50%ACN	2693.35	5013811	7113340	2693.35	-1.70791	5	1	6	0	0	complex
Bovine_lung_2_Aiii_N-Glycans_sialidaseA_50%ACN	2723.35	703764	991657	2723.36	-2.64379	5	0	7	0	0	complex
Bovine_lung_2_Aiii_N-Glycans_sialidaseA_50%ACN	2734.37	903982	1275196	2734.38	-3.328	6	1	5	0	0	complex
Bovine_lung_2_Aiii_N-Glycans_sialidaseA_50%ACN	2764.38	462434	655073	2764.39	-3.14717	6	0	6	0	0	complex
Bovine_lung_2_Aiii_N-Glycans_sialidaseA_50%ACN	2775.39	90578	133671	2775.4	-5.6208	7	1	4	0	0	complex
Bovine_lung_2_Aiii_N-Glycans_sialidaseA_50%ACN	2781.37	129551	153494	2781.37	0.107861	3	0	6	1	1	hybrid
Bovine_lung_2_Aiii_N-Glycans_sialidaseA_50%ACN	2796.4	520796	711569	2796.4	-2.39594	4	3	6	0	0	complex
Bovine_lung_2_Aiii_N-Glycans_sialidaseA_50%ACN	2805.38	115832	135105	2805.41	-12.5472	7	0	5	0	0	complex
Bovine_lung_2_Aiii_N-Glycans_sialidaseA_50%ACN	2809.39	156366	228195	2809.4	-2.49164	4	1	6	1	0	complex
Bovine_lung_2_Aiii_N-Glycans_sialidaseA_50%ACN	2826.41	227818	312834	2826.41	-1.87517	4	2	7	0	0	complex
Bovine_lung_2_Aiii_N-Glycans_sialidaseA_50%ACN	2837.42	855238	1143636	2837.43	-4.29967	5	3	5	0	0	complex
Bovine_lung_2_Aiii_N-Glycans_sialidaseA_50%ACN	2850.41	115170	178628	2850.42	-4.03449	5	1	5	1	0	complex
Bovine_lung_2_Aiii_N-Glycans_sialidaseA_50%ACN	2856.42	75727	121296	2856.42	-2.06552	4	1	8	0	0	hybrid
Bovine_lung_2_Aiii_N-Glycans_sialidaseA_50%ACN	2867.43	960894	1279440	2867.44	-3.06894	5	2	6	0	0	complex
Bovine_lung_2_Aiii_N-Glycans_sialidaseA_50%ACN	2897.45	4721535	6382751	2897.45	-0.483183	5	1	7	0	0	complex
Bovine_lung_2_Aiii_N-Glycans_sialidaseA_50%ACN	2910.44	323711	431952	2910.45	-2.61128	5	0	6	0	1	complex
Bovine_lung_2_Aiii_N-Glycans_sialidaseA_50%ACN	2938.47	2112592	2752758	2938.48	-2.34816	6	1	6	0	0	complex
Bovine_lung_2_Aiii_N-Glycans_sialidaseA_50%ACN	2953.46	217688	296677	2953.48	-4.60474	4	3	5	1	0	complex
Bovine_lung_2_Aiii_N-Glycans_sialidaseA_50%ACN	2968.48	717555	949710	2968.49	-1.51592	6	0	7	0	0	complex
Bovine_lung_2_Aiii_N-Glycans_sialidaseA_50%ACN	2979.49	196023	291019	2979.5	-3.82614	7	1	5	0	0	complex
Bovine_lung_2_Aiii_N-Glycans_sialidaseA_50%ACN	2983.49	270019	367895	2983.49	-0.368696	4	3	5	0	1	complex
Bovine_lung_2_Aiii_N-Glycans_sialidaseA_50%ACN	3000.49	441764	493699	3000.5	-3.49941	4	3	7	0	0	complex
Bovine_lung_2_Aiii_N-Glycans_sialidaseA_50%ACN	3009.5	291070	404931	3009.51	-3.65508	7	0	6	0	0	complex
Bovine_lung_2_Aiii_N-Glycans_sialidaseA_50%ACN	3013.49	89043	135502	3013.5	-3.58388	4	1	7	1	0	hybrid
Bovine_lung_2_Aiii_N-Glycans_sialidaseA_50%ACN	3041.52	1339272	1735924	3041.53	-1.64391	5	3	6	0	0	complex
Bovine_lung_2_Aiii_N-Glycans_sialidaseA_50%ACN	3054.52	1176963	1551024	3054.52	-0.425598	5	1	6	1	0	complex
Bovine_lung_2_Aiii_N-Glycans_sialidaseA_50%ACN	3071.53	351747	473728	3071.54	-4.10218	5	2	7	0	0	complex
Bovine_lung_2_Aiii_N-Glycans_sialidaseA_50%ACN	3084.53	901098	1208549	3084.53	-0.259358	5	1	6	0	1	complex
Bovine_lung_2_Aiii_N-Glycans_sialidaseA_50%ACN	3095.55	409792	571395	3095.55	-1.87366	6	1	5	1	0	complex
Bovine_lung_2_Aiii_N-Glycans_sialidaseA_50%ACN	3101.55	2928316	3789910	3101.55	-0.0644839	5	1	8	0	0	complex
Bovine_lung_2_Aiii_N-Glycans_sialidaseA_50%ACN	3112.55	454018	579201	3112.57	-6.77897	6	2	6	0	0	complex
Bovine_lung_2_Aiii_N-Glycans_sialidaseA_50%ACN	3142.58	3751264	4789142	3142.58	-0.222747	6	1	7	0	0	complex
Bovine_lung_2_Aiii_N-Glycans_sialidaseA_50%ACN	3157.56	256680	311967	3157.58	-6.14395	4	3	6	1	0	complex
Bovine_lung_2_Aiii_N-Glycans_sialidaseA_50%ACN	3172.59	699098	873627	3172.59	-0.72496	6	0	8	0	0	complex
Bovine_lung_2_Aiii_N-Glycans_sialidaseA_50%ACN	3183.59	775275	965492	3183.57	8.51246	4	0	5	2	1	complex
Bovine_lung_2_Aiii_N-Glycans_sialidaseA_50%ACN	3187.54	171984	128623	3187.59	-14.7133	4	3	6	0	1	complex
Bovine_lung_2_Aiii_N-Glycans_sialidaseA_50%ACN	3198.59	99446	164921	3198.6	-5.59619	5	3	5	1	0	complex
Bovine_lung_2_Aiii_N-Glycans_sialidaseA_50%ACN	3215.62	2353889	2946050	3215.62	-0.373179	5	4	6	0	0	complex
Bovine_lung_2_Aiii_N-Glycans_sialidaseA_50%ACN	3245.62	347570	414071	3245.63	-3.63566	5	3	7	0	0	complex
Bovine_lung_2_Aiii_N-Glycans_sialidaseA_50%ACN	3258.63	674065	862434	3258.62	0.889946	5	1	7	1	0	complex
Bovine_lung_2_Aiii_N-Glycans_sialidaseA_50%ACN	3284.63	45382	213969	3284.61	4.44497	5	0	4	0	3	complex
Bovine_lung_2_Aiii_N-Glycans_sialidaseA_50%ACN	3299.64	279374	341693	3299.65	-3.51552	6	1	6	1	0	complex
Bovine_lung_2_Aiii_N-Glycans_sialidaseA_50%ACN	3305.65	909015	1141474	3305.65	0.302512	5	1	9	0	0	complex
Bovine_lung_2_Aiii_N-Glycans_sialidaseA_50%ACN	3316.66	585314	729171	3316.67	-2.68342	6	2	7	0	0	complex
Bovine_lung_2_Aiii_N-Glycans_sialidaseA_50%ACN	3329.65	298956	413842	3329.66	-2.13235	6	1	6	0	1	complex
Bovine_lung_2_Aiii_N-Glycans_sialidaseA_50%ACN	3342.65	186007	188781	3342.66	-1.88473	6	0	5	0	2	complex
Bovine_lung_2_Aiii_N-Glycans_sialidaseA_50%ACN	3346.68	3948114	4870569	3346.68	0.448206	6	1	8	0	0	complex
Bovine_lung_2_Aiii_N-Glycans_sialidaseA_50%ACN	3359.65	217283	238630	3359.67	-6.16132	6	0	7	0	1	complex
Bovine_lung_2_Aiii_N-Glycans_sialidaseA_50%ACN	3372.66	227728	297229	3372.69	-8.33162	5	4	5	1	0	complex
Bovine_lung_2_Aiii_N-Glycans_sialidaseA_50%ACN	3376.68	514734	631650	3376.69	-1.51036	6	0	9	0	0	complex
Bovine_lung_2_Aiii_N-Glycans_sialidaseA_50%ACN	3387.7	1628421	1953903	3387.7	-1.77111	7	1	7	0	0	complex
Bovine_lung_2_Aiii_N-Glycans_sialidaseA_50%ACN	3428.72	49687	94793	3428.69	6.35811	5	0	5	2	1	complex
Bovine_lung_2_Aiii_N-Glycans_sialidaseA_50%ACN	3432.72	82103	142569	3432.71	1.36918	5	2	7	1	0	complex
Bovine_lung_2_Aiii_N-Glycans_sialidaseA_50%ACN	3445.7	70893	84306	3445.71	-1.01576	5	1	6	1	1	complex
Bovine_lung_2_Aiii_N-Glycans_sialidaseA_50%ACN	3449.7	91830	102275	3449.73	-8.29051	5	3	8	0	0	complex
Bovine_lung_2_Aiii_N-Glycans_sialidaseA_50%ACN	3460.73	233895	270935	3460.74	-5.05672	6	4	6	0	0	complex
Bovine_lung_2_Aiii_N-Glycans_sialidaseA_50%ACN	3475.72	127443	143097	3475.72	-0.863131	5	1	6	0	2	complex
Bovine_lung_2_Aiii_N-Glycans_sialidaseA_50%ACN	3490.75	622657	754181	3490.76	-2.32041	6	3	7	0	0	complex
Bovine_lung_2_Aiii_N-Glycans_sialidaseA_50%ACN	3503.74	389115	485338	3503.75	-2.11202	6	1	7	1	0	complex
Bovine_lung_2_Aiii_N-Glycans_sialidaseA_50%ACN	3516.75	1083225	1347970	3516.75	0.682449	6	0	6	1	1	complex
Bovine_lung_2_Aiii_N-Glycans_sialidaseA_50%ACN	3520.74	334725	312380	3520.77	-6.16343	6	2	8	0	0	complex
Bovine_lung_2_Aiii_N-Glycans_sialidaseA_50%ACN	3535.75	470721	539698	3535.77	-3.2242	4	4	7	1	0	hybrid
Bovine_lung_2_Aiii_N-Glycans_sialidaseA_50%ACN	3544.77	53888	98305	3544.74	7.72976	4	0	5	3	1	complex
Bovine_lung_2_Aiii_N-Glycans_sialidaseA_50%ACN	3550.78	3495474	4242309	3550.78	0.19714	6	1	9	0	0	complex
Bovine_lung_2_Aiii_N-Glycans_sialidaseA_50%ACN	3574.77	144110	193003	3574.75	4.7276	4	0	5	2	2	complex
Bovine_lung_2_Aiii_N-Glycans_sialidaseA_50%ACN	3591.8	2552338	3086056	3591.8	0.612506	7	1	8	0	0	complex
Bovine_lung_2_Aiii_N-Glycans_sialidaseA_50%ACN	3606.78	174359	225174	3606.8	-6.51547	5	3	7	1	0	complex
Bovine_lung_2_Aiii_N-Glycans_sialidaseA_50%ACN	3621.81	371946	449085	3621.81	-2.04318	7	0	9	0	0	complex
Bovine_lung_2_Aiii_N-Glycans_sialidaseA_50%ACN	3649.82	165380	156371	3649.81	2.1097	5	1	7	1	1	complex
Bovine_lung_2_Aiii_N-Glycans_sialidaseA_50%ACN	3653.83	49269	88851	3653.83	0.711582	5	3	9	0	0	complex
Bovine_lung_2_Aiii_N-Glycans_sialidaseA_50%ACN	3664.84	745104	872880	3664.84	-1.17331	6	4	7	0	0	complex
Bovine_lung_2_Aiii_N-Glycans_sialidaseA_50%ACN	3677.83	287260	349646	3677.84	-1.52263	6	2	7	1	0	complex
Bovine_lung_2_Aiii_N-Glycans_sialidaseA_50%ACN	3690.84	38989	77371	3690.83	1.13795	6	1	6	1	1	complex
Bovine_lung_2_Aiii_N-Glycans_sialidaseA_50%ACN	3694.84	151080	176316	3694.85	-5.11522	6	3	8	0	0	complex
Bovine_lung_2_Aiii_N-Glycans_sialidaseA_50%ACN	3707.84	181422	210319	3707.85	-3.29032	6	1	8	1	0	complex
Bovine_lung_2_Aiii_N-Glycans_sialidaseA_50%ACN	3737.86	384441	471485	3737.86	0.347793	6	1	8	0	1	complex
Bovine_lung_2_Aiii_N-Glycans_sialidaseA_50%ACN	3748.87	245661	313104	3748.84	6.85545	4	1	5	2	2	complex
Bovine_lung_2_Aiii_N-Glycans_sialidaseA_50%ACN	3754.88	2487671	2880065	3754.88	0.239688	6	1	10	0	0	complex
Bovine_lung_2_Aiii_N-Glycans_sialidaseA_50%ACN	3761.86	156623	217507	3761.87	-3.96079	7	0	6	1	1	complex
Bovine_lung_2_Aiii_N-Glycans_sialidaseA_50%ACN	3765.87	201502	256355	3765.89	-6.63853	7	2	8	0	0	complex
Bovine_lung_2_Aiii_N-Glycans_sialidaseA_50%ACN	3770.87	54243	90205	3770.87	-0.609938	6	1	3	4	0	complex
Bovine_lung_2_Aiii_N-Glycans_sialidaseA_50%ACN	3780.88	299934	350535	3780.89	-3.62348	5	4	7	1	0	complex
Bovine_lung_2_Aiii_N-Glycans_sialidaseA_50%ACN	3784.88	135283	181944	3784.89	-1.50599	6	0	11	0	0	complex
Bovine_lung_2_Aiii_N-Glycans_sialidaseA_50%ACN	3795.91	2136622	2478558	3795.9	0.632261	7	1	9	0	0	complex
Bovine_lung_2_Aiii_N-Glycans_sialidaseA_50%ACN	3827.93	105804	183892	3827.92	2.71688	5	4	9	0	0	complex
Bovine_lung_2_Aiii_N-Glycans_sialidaseA_50%ACN	3838.93	922654	1029266	3838.93	-0.390734	6	5	7	0	0	complex
Bovine_lung_2_Aiii_N-Glycans_sialidaseA_50%ACN	3864.95	23201	126047	3864.92	5.40761	6	1	7	2	0	complex
Bovine_lung_2_Aiii_N-Glycans_sialidaseA_50%ACN	3881.93	221938	235989	3881.94	-1.64866	6	2	8	1	0	complex
Bovine_lung_2_Aiii_N-Glycans_sialidaseA_50%ACN	3896.95	51945	88395	3896.91	9.80263	5	0	7	0	3	complex
Bovine_lung_2_Aiii_N-Glycans_sialidaseA_50%ACN	3907.96	40499	89016	3907.93	7.47199	6	0	6	1	2	complex
Bovine_lung_2_Aiii_N-Glycans_sialidaseA_50%ACN	3928.97	49694	87233	3928.97	-0.076356	6	2	10	0	0	complex
Bovine_lung_2_Aiii_N-Glycans_sialidaseA_50%ACN	3937.96	65211	123313	3937.94	5.51049	6	0	6	0	3	complex
Bovine_lung_2_Aiii_N-Glycans_sialidaseA_50%ACN	3952.96	149956	184792	3952.98	-3.41515	7	1	8	1	0	complex
Bovine_lung_2_Aiii_N-Glycans_sialidaseA_50%ACN	3958.97	676901	719962	3958.98	-0.732513	6	1	11	0	0	complex
Bovine_lung_2_Aiii_N-Glycans_sialidaseA_50%ACN	4000.01	1288014	1385905	4000	0.899999	7	1	10	0	0	complex
Bovine_lung_2_Aiii_N-Glycans_sialidaseA_50%ACN	4011.02	22852	85762	4010.98	9.7233	5	1	7	2	1	complex
Bovine_lung_2_Aiii_N-Glycans_sialidaseA_50%ACN	4013.01	229478	250928	4013	3.08996	7	0	9	0	1	complex
Bovine_lung_2_Aiii_N-Glycans_sialidaseA_50%ACN	4037.01	78005	75189	4037.01	0.0743124	8	0	6	0	2	complex
Bovine_lung_2_Aiii_N-Glycans_sialidaseA_50%ACN	4041.03	1890154	2023714	4041.03	1.26205	8	1	9	0	0	complex
Bovine_lung_2_Aiii_N-Glycans_sialidaseA_50%ACN	4052.03	78441	87401	4052.01	5.30601	6	1	6	2	1	complex
Bovine_lung_2_Aiii_N-Glycans_sialidaseA_50%ACN	4056.03	252340	251131	4056.03	-0.616366	6	4	7	0	1	complex
Bovine_lung_2_Aiii_N-Glycans_sialidaseA_50%ACN	4067.04	64933	72136	4067.04	-1.59821	7	4	6	1	0	complex
Bovine_lung_2_Aiii_N-Glycans_sialidaseA_50%ACN	4071.04	382848	400413	4071	9.82559	5	1	7	0	3	complex
Bovine_lung_2_Aiii_N-Glycans_sialidaseA_50%ACN	4095.03	67728	67756	4095.01	3.85835	6	0	5	1	3	complex
Bovine_lung_2_Aiii_N-Glycans_sialidaseA_50%ACN	4099.05	116354	123193	4099.03	3.80577	6	1	8	1	1	complex
Bovine_lung_2_Aiii_N-Glycans_sialidaseA_50%ACN	4110.05	86587	93105	4110.05	-1.07055	7	1	7	2	0	complex
Bovine_lung_2_Aiii_N-Glycans_sialidaseA_50%ACN	4114.07	293776	300238	4114.07	-0.340296	7	4	8	0	0	complex
Bovine_lung_2_Aiii_N-Glycans_sialidaseA_50%ACN	4123.06	62445	65619	4123.05	3.7351	7	0	6	2	1	complex
Bovine_lung_2_Aiii_N-Glycans_sialidaseA_50%ACN	4127.06	206120	214484	4127.07	-0.629988	7	3	7	0	1	complex
Bovine_lung_2_Aiii_N-Glycans_sialidaseA_50%ACN	4140.06	408350	422838	4140.06	0.748781	7	1	7	1	1	complex
Bovine_lung_2_Aiii_N-Glycans_sialidaseA_50%ACN	4146.06	173986	175577	4146.06	0.892413	6	1	10	0	1	complex
Bovine_lung_2_Aiii_N-Glycans_sialidaseA_50%ACN	4153.07	67793	79059	4153.06	3.10615	7	0	6	1	2	complex
Bovine_lung_2_Aiii_N-Glycans_sialidaseA_50%ACN	4157.07	159021	167728	4157.08	-1.27493	7	1	9	1	0	complex
Bovine_lung_2_Aiii_N-Glycans_sialidaseA_50%ACN	4170.08	243140	252862	4170.07	2.06231	7	1	7	0	2	complex
Bovine_lung_2_Aiii_N-Glycans_sialidaseA_50%ACN	4187.09	304238	307263	4187.09	0.286595	7	1	9	0	1	complex
Bovine_lung_2_Aiii_N-Glycans_sialidaseA_50%ACN	4198.1	214538	222315	4198.07	7.52727	5	1	6	2	2	complex
Bovine_lung_2_Aiii_N-Glycans_sialidaseA_50%ACN	4204.1	677105	691451	4204.1	0.666016	7	1	11	0	0	complex
Bovine_lung_2_Aiii_N-Glycans_sialidaseA_50%ACN	4209.1	110286	185993	4209.08	4.63284	6	0	6	4	0	complex
Bovine_lung_2_Aiii_N-Glycans_sialidaseA_50%ACN	4220.09	62731	71963	4220.1	-1.75351	7	1	4	4	0	complex
Bovine_lung_2_Aiii_N-Glycans_sialidaseA_50%ACN	4226.11	88244	115229	4226.1	2.17695	6	1	7	3	0	complex
Bovine_lung_2_Aiii_N-Glycans_sialidaseA_50%ACN	4230.12	350965	352650	4230.12	-0.42552	6	4	8	1	0	complex
Bovine_lung_2_Aiii_N-Glycans_sialidaseA_50%ACN	4234.11	127585	130561	4234.11	0.283412	7	0	12	0	0	complex
Bovine_lung_2_Aiii_N-Glycans_sialidaseA_50%ACN	4245.13	1492707	1513880	4245.13	0.541797	8	1	10	0	0	complex
Bovine_lung_2_Aiii_N-Glycans_sialidaseA_50%ACN	4278.15	78676	86182	4278.14	1.82322	8	2	4	3	0	complex
Bovine_lung_2_Aiii_N-Glycans_sialidaseA_50%ACN	4291.15	88257	85156	4291.14	3.84514	8	0	4	4	0	complex
Bovine_lung_2_Aiii_N-Glycans_sialidaseA_50%ACN	4301.15	176381	184198	4301.15	-0.906733	7	3	8	1	0	complex
Bovine_lung_2_Aiii_N-Glycans_sialidaseA_50%ACN	4307.15	58526	62908	4307.15	-0.766167	6	3	11	0	0	complex
Bovine_lung_2_Aiii_N-Glycans_sialidaseA_50%ACN	4316.17	354778	351503	4316.13	8.50299	6	1	7	0	3	complex
Bovine_lung_2_Aiii_N-Glycans_sialidaseA_50%ACN	4331.17	168490	166044	4331.17	0.346327	7	2	9	1	0	complex
Bovine_lung_2_Aiii_N-Glycans_sialidaseA_50%ACN	4344.17	254372	252509	4344.16	1.91061	7	1	8	1	1	complex
Bovine_lung_2_Aiii_N-Glycans_sialidaseA_50%ACN	4378.18	74606	72242	4378.19	-3.74584	7	2	11	0	0	complex
Bovine_lung_2_Aiii_N-Glycans_sialidaseA_50%ACN	4402.2	139775	139307	4402.17	8.13236	5	1	7	2	2	complex
Bovine_lung_2_Aiii_N-Glycans_sialidaseA_50%ACN	4408.2	238114	233394	4408.2	-0.22685	7	1	12	0	0	complex
Bovine_lung_2_Aiii_N-Glycans_sialidaseA_50%ACN	4413.22	73545	94659	4413.18	8.56525	6	1	6	3	1	complex
Bovine_lung_2_Aiii_N-Glycans_sialidaseA_50%ACN	4421.21	139391	128815	4421.2	3.57369	7	0	11	0	1	complex
Bovine_lung_2_Aiii_N-Glycans_sialidaseA_50%ACN	4437.22	108543	97472	4437.19	6.89625	7	0	4	4	1	complex
Bovine_lung_2_Aiii_N-Glycans_sialidaseA_50%ACN	4443.23	147802	136793	4443.19	7.26955	6	1	6	2	2	complex
Bovine_lung_2_Aiii_N-Glycans_sialidaseA_50%ACN	4449.23	872001	816799	4449.23	1.01141	8	1	11	0	0	complex
Bovine_lung_2_Aiii_N-Glycans_sialidaseA_50%ACN	4456.22	116723	100728	4456.19	7.87669	6	0	5	2	3	complex
Bovine_lung_2_Aiii_N-Glycans_sialidaseA_50%ACN	4462.24	250830	225056	4462.19	11.6087	5	1	7	0	4	complex
Bovine_lung_2_Aiii_N-Glycans_sialidaseA_50%ACN	4490.26	1253546	1127216	4490.26	0.222705	9	1	10	0	0	complex
Bovine_lung_2_Aiii_N-Glycans_sialidaseA_50%ACN	4505.26	170079	153468	4505.25	0.510515	7	3	9	1	0	complex
Bovine_lung_2_Aiii_N-Glycans_sialidaseA_50%ACN	4514.26	81935	85693	4514.23	6.91148	7	0	6	2	2	complex
Bovine_lung_2_Aiii_N-Glycans_sialidaseA_50%ACN	4520.27	241571	235681	4520.23	8.1633	6	1	8	0	3	complex
Bovine_lung_2_Aiii_N-Glycans_sialidaseA_50%ACN	4563.29	176240	150020	4563.3	-1.20527	8	4	9	0	0	complex
Bovine_lung_2_Aiii_N-Glycans_sialidaseA_50%ACN	4576.3	128216	117180	4576.29	0.699256	8	2	9	1	0	complex
Bovine_lung_2_Aiii_N-Glycans_sialidaseA_50%ACN	4589.29	184332	162726	4589.25	9.02108	5	1	6	2	3	complex
Bovine_lung_2_Aiii_N-Glycans_sialidaseA_50%ACN	4612.29	54472	48723	4612.3	-2.55838	7	1	13	0	0	complex
Bovine_lung_2_Aiii_N-Glycans_sialidaseA_50%ACN	4619.3	170269	149484	4619.26	8.20478	5	1	6	1	4	complex
Bovine_lung_2_Aiii_N-Glycans_sialidaseA_50%ACN	4636.32	185095	160285	4636.31	1.96277	8	1	10	0	1	complex
Bovine_lung_2_Aiii_N-Glycans_sialidaseA_50%ACN	4647.33	110990	93296	4647.29	7.2085	6	1	7	2	2	complex
Bovine_lung_2_Aiii_N-Glycans_sialidaseA_50%ACN	4653.33	525265	437825	4653.33	0.36533	8	1	12	0	0	complex
Bovine_lung_2_Aiii_N-Glycans_sialidaseA_50%ACN	4675.33	60659	68191	4675.32	0.449167	7	1	8	3	0	complex
Bovine_lung_2_Aiii_N-Glycans_sialidaseA_50%ACN	4679.34	223259	187033	4679.34	-0.192335	7	4	9	1	0	complex
Bovine_lung_2_Aiii_N-Glycans_sialidaseA_50%ACN	4683.34	108421	69060	4683.34	-0.619216	8	0	13	0	0	complex
Bovine_lung_2_Aiii_N-Glycans_sialidaseA_50%ACN	4694.36	923551	747911	4694.35	0.255626	9	1	11	0	0	complex
Bovine_lung_2_Aiii_N-Glycans_sialidaseA_50%ACN	4705.35	63748	53829	4705.33	3.74044	7	1	8	2	1	complex
Bovine_lung_2_Aiii_N-Glycans_sialidaseA_50%ACN	4709.36	153860	123028	4709.35	0.955545	7	3	10	1	0	complex
Bovine_lung_2_Aiii_N-Glycans_sialidaseA_50%ACN	4733.36	67007	63632	4733.33	6.90846	5	2	6	3	2	complex
Bovine_lung_2_Aiii_N-Glycans_sialidaseA_50%ACN	4737.38	225973	183665	4737.32	12.2221	6	0	8	0	4	complex
Bovine_lung_2_Aiii_N-Glycans_sialidaseA_50%ACN	4750.38	112059	95484	4750.38	0	8	3	9	1	0	complex
Bovine_lung_2_Aiii_N-Glycans_sialidaseA_50%ACN	4761.39	48370	46136	4761.36	6.57375	6	2	7	4	0	complex
Bovine_lung_2_Aiii_N-Glycans_sialidaseA_50%ACN	4765.39	255571	202365	4765.36	7.68043	7	1	8	0	3	complex
Bovine_lung_2_Aiii_N-Glycans_sialidaseA_50%ACN	4780.39	97582	78273	4780.39	0.292863	8	2	10	1	0	complex
Bovine_lung_2_Aiii_N-Glycans_sialidaseA_50%ACN	4793.39	105020	89407	4793.39	1.50207	8	1	9	1	1	complex
Bovine_lung_2_Aiii_N-Glycans_sialidaseA_50%ACN	4823.41	132480	100527	4823.4	3.25497	8	1	9	0	2	complex
Bovine_lung_2_Aiii_N-Glycans_sialidaseA_50%ACN	4851.43	80441	67159	4851.39	6.94646	6	1	8	2	2	complex
Bovine_lung_2_Aiii_N-Glycans_sialidaseA_50%ACN	4857.43	258303	199222	4857.43	1.00876	8	1	13	0	0	complex
Bovine_lung_2_Aiii_N-Glycans_sialidaseA_50%ACN	4870.44	91148	67647	4870.42	4.04482	8	0	12	0	1	complex
Bovine_lung_2_Aiii_N-Glycans_sialidaseA_50%ACN	4879.45	72025	62463	4879.42	4.57021	7	1	9	3	0	complex
Bovine_lung_2_Aiii_N-Glycans_sialidaseA_50%ACN	4883.44	174114	127025	4883.44	-0.962436	7	4	10	1	0	complex
Bovine_lung_2_Aiii_N-Glycans_sialidaseA_50%ACN	4892.45	79667	61935	4892.42	6.78601	7	1	7	2	2	complex
Bovine_lung_2_Aiii_N-Glycans_sialidaseA_50%ACN	4898.46	526533	378301	4898.45	0.285804	9	1	12	0	0	complex
Bovine_lung_2_Aiii_N-Glycans_sialidaseA_50%ACN	4905.45	150036	102871	4905.41	8.15426	7	0	6	2	3	complex
Bovine_lung_2_Aiii_N-Glycans_sialidaseA_50%ACN	4911.47	233047	155644	4911.41	10.5265	6	1	8	0	4	complex
Bovine_lung_2_Aiii_N-Glycans_sialidaseA_50%ACN	4939.48	787060	534851	4939.48	-0.020245	10	1	11	0	0	complex
Bovine_lung_2_Aiii_N-Glycans_sialidaseA_50%ACN	4954.48	105895	74527	4954.48	0.847717	8	3	10	1	0	complex
Bovine_lung_2_Aiii_N-Glycans_sialidaseA_50%ACN	4982.5	87216	62626	4982.45	9.75424	7	0	8	0	4	complex
Bovine_lung_2_Aiii_N-Glycans_sialidaseA_50%ACN	4997.49	91874	65614	4997.49	0.880443	8	1	10	1	1	complex
Bovine_lung_2_Aiii_N-Glycans_sialidaseA_50%ACN	5025.52	77723	54863	5025.48	8.23802	6	1	9	3	1	complex
Bovine_lung_2_Aiii_N-Glycans_sialidaseA_50%ACN	5038.53	125673	83684	5038.48	9.7847	6	1	7	2	3	complex
Bovine_lung_2_Aiii_N-Glycans_sialidaseA_50%ACN	5053.52	77903	53932	5053.51	1.80073	7	2	9	3	0	complex
Bovine_lung_2_Aiii_N-Glycans_sialidaseA_50%ACN	5061.53	81724	53949	5061.53	-0.375381	8	1	14	0	0	complex
Bovine_lung_2_Aiii_N-Glycans_sialidaseA_50%ACN	5068.54	87979	61171	5068.49	9.82542	6	1	7	1	4	complex
Bovine_lung_2_Aiii_N-Glycans_sialidaseA_50%ACN	5096.56	49926	39409	5096.52	7.33834	7	1	8	2	2	complex
Bovine_lung_2_Aiii_N-Glycans_sialidaseA_50%ACN	5102.55	267553	161247	5102.55	-0.666333	9	1	13	0	0	complex
Bovine_lung_2_Aiii_N-Glycans_sialidaseA_50%ACN	5109.56	59490	37794	5109.51	8.65053	7	0	7	2	3	complex
Bovine_lung_2_Aiii_N-Glycans_sialidaseA_50%ACN	5113.56	112216	72140	5113.53	5.67122	7	1	10	2	1	complex
Bovine_lung_2_Aiii_N-Glycans_sialidaseA_50%ACN	5143.58	527655	310394	5143.58	-0.56381	10	1	12	0	0	complex
Bovine_lung_2_Aiii_N-Glycans_sialidaseA_50%ACN	5199.61	68981	42204	5199.57	8.11605	6	2	9	3	1	complex
Bovine_lung_2_Aiii_N-Glycans_sialidaseA_50%ACN	5214.61	150727	82887	5214.58	4.69836	8	1	9	0	3	complex
Bovine_lung_2_Aiii_N-Glycans_sialidaseA_50%ACN	5272.64	78955	44619	5272.59	10.621	6	1	8	1	4	complex
Bovine_lung_2_Aiii_N-Glycans_sialidaseA_50%ACN	5306.65	118505	67041	5306.65	-0.414574	9	1	14	0	0	complex
Bovine_lung_2_Aiii_N-Glycans_sialidaseA_50%ACN	5315.67	89323	48443	5315.59	13.7896	6	0	7	0	6	complex
Bovine_lung_2_Aiii_N-Glycans_sialidaseA_50%ACN	5332.67	110286	56785	5332.67	-0.337542	8	4	11	1	0	complex
Bovine_lung_2_Aiii_N-Glycans_sialidaseA_50%ACN	5347.68	272630	137858	5347.68	-0.504892	10	1	13	0	0	complex
Bovine_lung_2_Aiii_N-Glycans_sialidaseA_50%ACN	5360.69	109021	57610	5360.64	9.62572	7	1	9	0	4	complex
Bovine_lung_2_Aiii_N-Glycans_sialidaseA_50%ACN	5388.69	435867	209875	5388.71	-2.26399	11	1	12	0	0	complex
Bovine_lung_2_Aiii_N-Glycans_sialidaseA_50%ACN	5551.77	137987	63924	5551.78	-2.07141	10	1	14	0	0	complex
Bovine_lung_2_Aiii_N-Glycans_sialidaseA_50%ACN	5579.79	78816	34979	5579.78	2.24023	8	1	13	2	0	complex
Bovine_lung_2_Aiii_N-Glycans_sialidaseA_50%ACN	5592.78	269273	113120	5592.81	-3.93362	11	1	13	0	0	complex
Bovine_lung_2_Aiii_N-Glycans_sialidaseA_50%ACN	5663.84	89794	35088	5663.84	-1.43012	12	0	13	0	0	complex
Bovine_lung_2_Aiii_N-Glycans_sialidaseA_50%ACN	5796.88	138473	50469	5796.91	-4.27814	11	1	14	0	0	complex
Bovine_lung_2_Aiii_N-Glycans_sialidaseA_50%ACN	5837.88	192758	60527	5837.93	-9.64382	12	1	13	0	0	complex
Bovine_lung_2_Aiii_N-Glycans_sialidaseA_50%ACN	6041.98	117730	35332	6042.03	-8.1264	12	1	14	0	0	complex
Bovine_lung_2_Aiii_N-Glycans_sialidaseA_50%ACN	6287.07	75152	19174	6287.16	-14.0604	13	1	14	0	0	complex
Bovine_mammary_2_Ai_N-Glycans_50%ACN	1579.78	1282584	3810171	1579.78	0.1899	2	0	5	0	0	high mannose
Bovine_mammary_2_Ai_N-Glycans_50%ACN	1590.77	58938	150703	1590.8	-15.4639	3	1	3	0	0	complex
Bovine_mammary_2_Ai_N-Glycans_50%ACN	1661.82	117197	277567	1661.84	-8.2439	4	0	3	0	0	complex
Bovine_mammary_2_Ai_N-Glycans_50%ACN	1783.88	3480054	8063195	1783.88	-0.840863	2	0	6	0	0	high mannose
Bovine_mammary_2_Ai_N-Glycans_50%ACN	1824.89	151545	309616	1824.91	-8.21959	3	0	5	0	0	complex
Bovine_mammary_2_Ai_N-Glycans_50%ACN	1835.92	890700	1915314	1835.92	-3.21364	4	1	3	0	0	complex
Bovine_mammary_2_Ai_N-Glycans_50%ACN	1865.93	592936	1178129	1865.94	-4.01943	4	0	4	0	0	complex
Bovine_mammary_2_Ai_N-Glycans_50%ACN	1906.94	143669	267838	1906.96	-9.4391	5	0	3	0	0	complex
Bovine_mammary_2_Ai_N-Glycans_50%ACN	1981.96	95314	195816	1981.98	-9.03136	3	0	4	1	0	complex
Bovine_mammary_2_Ai_N-Glycans_50%ACN	1987.98	3647505	6855918	1987.98	-0.653929	2	0	7	0	0	high mannose
Bovine_mammary_2_Ai_N-Glycans_50%ACN	1998.97	186884	304768	1999	-12.6063	3	1	5	0	0	complex
Bovine_mammary_2_Ai_N-Glycans_50%ACN	2011.95	130794	156629	2011.99	-22.0677	3	0	4	0	1	complex
Bovine_mammary_2_Ai_N-Glycans_50%ACN	2029	256913	485873	2029.01	-4.82994	3	0	6	0	0	hybrid
Bovine_mammary_2_Ai_N-Glycans_50%ACN	2040.02	2450056	4420202	2040.02	-2.30389	4	1	4	0	0	complex
Bovine_mammary_2_Ai_N-Glycans_50%ACN	2053.01	79309	177577	2053.02	-7.2576	4	0	3	0	1	complex
Bovine_mammary_2_Ai_N-Glycans_50%ACN	2070.03	1348797	2391465	2070.04	-2.56034	4	0	5	0	0	complex
Bovine_mammary_2_Ai_N-Glycans_50%ACN	2081.04	1217988	2106906	2081.05	-3.94032	5	1	3	0	0	complex
Bovine_mammary_2_Ai_N-Glycans_50%ACN	2111.05	206987	371606	2111.06	-6.53699	5	0	4	0	0	complex
Bovine_mammary_2_Ai_N-Glycans_50%ACN	2156.06	265088	436557	2156.07	-3.75683	3	1	4	1	0	complex
Bovine_mammary_2_Ai_N-Glycans_50%ACN	2186.08	623528	1015078	2186.08	-1.64678	3	1	4	0	1	complex
Bovine_mammary_2_Ai_N-Glycans_50%ACN	2192.08	5450530	8691276	2192.08	0.410569	2	0	8	0	0	high mannose
Bovine_mammary_2_Ai_N-Glycans_50%ACN	2203.08	198536	311719	2203.1	-7.71641	3	1	6	0	0	hybrid
Bovine_mammary_2_Ai_N-Glycans_50%ACN	2227.09	216420	329936	2227.11	-7.274	4	0	4	1	0	complex
Bovine_mammary_2_Ai_N-Glycans_50%ACN	2233.11	368200	564963	2233.11	-1.6121	3	0	7	0	0	hybrid
Bovine_mammary_2_Ai_N-Glycans_50%ACN	2244.12	4263197	6481450	2244.12	-2.00524	4	1	5	0	0	complex
Bovine_mammary_2_Ai_N-Glycans_50%ACN	2257.11	160932	254253	2257.12	-3.85447	4	0	4	0	1	complex
Bovine_mammary_2_Ai_N-Glycans_50%ACN	2274.13	363706	521056	2274.14	-4.00152	4	0	6	0	0	complex
Bovine_mammary_2_Ai_N-Glycans_50%ACN	2285.14	1769837	2571557	2285.15	-3.50086	5	1	4	0	0	complex
Bovine_mammary_2_Ai_N-Glycans_50%ACN	2315.15	237721	348873	2315.16	-5.87432	5	0	5	0	0	complex
Bovine_mammary_2_Ai_N-Glycans_50%ACN	2326.15	74397	119529	2326.18	-11.3921	6	1	3	0	0	complex
Bovine_mammary_2_Ai_N-Glycans_50%ACN	2360.17	279144	418791	2360.17	-2.03375	3	2	4	0	1	complex
Bovine_mammary_2_Ai_N-Glycans_50%ACN	2390.18	793731	1170831	2390.18	0.627567	3	0	6	1	0	hybrid
Bovine_mammary_2_Ai_N-Glycans_50%ACN	2396.18	5891122	8438632	2396.18	0.876394	2	0	9	0	0	high mannose
Bovine_mammary_2_Ai_N-Glycans_50%ACN	2401.16	619479	635431	2401.2	-13.9097	4	1	4	1	0	complex
Bovine_mammary_2_Ai_N-Glycans_50%ACN	2407.16	75446	148159	2407.2	-13.6258	3	1	7	0	0	hybrid
Bovine_mammary_2_Ai_N-Glycans_50%ACN	2420.18	410184	466689	2420.19	-7.43742	3	0	6	0	1	hybrid
Bovine_mammary_2_Ai_N-Glycans_50%ACN	2431.2	1492485	2088577	2431.21	-2.46791	4	0	5	1	0	complex
Bovine_mammary_2_Ai_N-Glycans_50%ACN	2448.21	1113177	1488155	2448.22	-5.43251	4	1	6	0	0	complex
Bovine_mammary_2_Ai_N-Glycans_50%ACN	2461.22	955891	1344678	2461.22	-1.82836	4	0	5	0	1	complex
Bovine_mammary_2_Ai_N-Glycans_50%ACN	2472.22	54363	117828	2472.24	-7.07861	5	0	4	1	0	complex
Bovine_mammary_2_Ai_N-Glycans_50%ACN	2478.22	437585	523987	2478.23	-8.02991	4	0	7	0	0	complex
Bovine_mammary_2_Ai_N-Glycans_50%ACN	2489.24	1199724	1651552	2489.25	-3.5352	5	1	5	0	0	complex
Bovine_mammary_2_Ai_N-Glycans_50%ACN	2519.23	142277	179725	2519.26	-14.0517	5	0	6	0	0	complex
Bovine_mammary_2_Ai_N-Glycans_50%ACN	2547.23	230530	260811	2547.26	-9.53968	3	1	4	1	1	complex
Bovine_mammary_2_Ai_N-Glycans_50%ACN	2564.26	308963	427516	2564.27	-4.17272	3	1	6	1	0	hybrid
Bovine_mammary_2_Ai_N-Glycans_50%ACN	2577.26	309318	412709	2577.27	-3.41447	3	1	4	0	2	complex
Bovine_mammary_2_Ai_N-Glycans_50%ACN	2594.28	293892	413288	2594.28	-1.23348	3	1	6	0	1	hybrid
Bovine_mammary_2_Ai_N-Glycans_50%ACN	2605.3	3544452	4801131	2605.3	-0.844433	4	1	5	1	0	complex
Bovine_mammary_2_Ai_N-Glycans_50%ACN	2618.28	80498	140193	2618.29	-5.11784	4	0	4	1	1	complex
Bovine_mammary_2_Ai_N-Glycans_50%ACN	2635.31	3154060	4252764	2635.31	0.113839	4	1	5	0	1	complex
Bovine_mammary_2_Ai_N-Glycans_50%ACN	2646.32	702748	908096	2646.32	-3.66546	5	1	4	1	0	complex
Bovine_mammary_2_Ai_N-Glycans_50%ACN	2652.32	2339370	3005359	2652.32	-1.54581	4	1	7	0	0	complex
Bovine_mammary_2_Ai_N-Glycans_50%ACN	2665.32	671066	921438	2665.32	-0.862936	4	0	6	0	1	complex
Bovine_mammary_2_Ai_N-Glycans_50%ACN	2676.32	270112	394139	2676.34	-4.96948	5	0	5	1	0	complex
Bovine_mammary_2_Ai_N-Glycans_50%ACN	2687.33	271556	313004	2687.35	-7.14458	6	1	3	1	0	complex
Bovine_mammary_2_Ai_N-Glycans_50%ACN	2693.33	306637	447290	2693.35	-7.27718	5	1	6	0	0	complex
Bovine_mammary_2_Ai_N-Glycans_50%ACN	2706.32	73575	125267	2706.35	-10.2722	5	0	5	0	1	complex
Bovine_mammary_2_Ai_N-Glycans_50%ACN	2723.33	124748	151570	2723.36	-10.3549	5	0	7	0	0	complex
Bovine_mammary_2_Ai_N-Glycans_50%ACN	2734.33	201876	225364	2734.38	-17.5908	6	1	5	0	0	complex
Bovine_mammary_2_Ai_N-Glycans_50%ACN	2764.34	260103	278529	2764.39	-17.2552	6	0	6	0	0	complex
Bovine_mammary_2_Ai_N-Glycans_50%ACN	2768.34	63560	86433	2768.37	-13.1485	3	2	6	0	1	hybrid
Bovine_mammary_2_Ai_N-Glycans_50%ACN	2781.35	195741	186951	2781.37	-6.36378	3	0	6	1	1	hybrid
Bovine_mammary_2_Ai_N-Glycans_50%ACN	2792.38	2713229	3574813	2792.38	0.465552	4	0	5	2	0	complex
Bovine_mammary_2_Ai_N-Glycans_50%ACN	2809.4	4440209	5688244	2809.4	0.355948	4	1	6	1	0	complex
Bovine_mammary_2_Ai_N-Glycans_50%ACN	2822.4	4283575	5528350	2822.39	1.34638	4	0	5	1	1	complex
Bovine_mammary_2_Ai_N-Glycans_50%ACN	2839.41	3796291	4813176	2839.41	0.880465	4	1	6	0	1	complex
Bovine_mammary_2_Ai_N-Glycans_50%ACN	2852.41	2616756	3308388	2852.4	2.20866	4	0	5	0	2	complex
Bovine_mammary_2_Ai_N-Glycans_50%ACN	2867.39	343091	311994	2867.44	-16.3212	5	2	6	0	0	complex
Bovine_mammary_2_Ai_N-Glycans_50%ACN	2880.42	468309	541034	2880.44	-5.9366	5	0	6	1	0	complex
Bovine_mammary_2_Ai_N-Glycans_50%ACN	2893.42	47077	87277	2893.43	-4.21645	5	0	4	0	2	complex
Bovine_mammary_2_Ai_N-Glycans_50%ACN	2897.42	259232	286706	2897.45	-9.11146	5	1	7	0	0	complex
Bovine_mammary_2_Ai_N-Glycans_50%ACN	2910.42	181099	213329	2910.45	-9.48308	5	0	6	0	1	complex
Bovine_mammary_2_Ai_N-Glycans_50%ACN	2927.44	140090	171721	2927.46	-6.83186	5	0	8	0	0	complex
Bovine_mammary_2_Ai_N-Glycans_50%ACN	2938.43	229426	264262	2938.48	-16.6413	6	1	6	0	0	complex
Bovine_mammary_2_Ai_N-Glycans_50%ACN	2955.42	102791	97986	2955.46	-12.4854	3	1	6	1	1	hybrid
Bovine_mammary_2_Ai_N-Glycans_50%ACN	2966.48	3099915	3891064	2966.47	2.05631	4	1	5	2	0	complex
Bovine_mammary_2_Ai_N-Glycans_50%ACN	2996.49	3311881	4150628	2996.48	2.53631	4	1	5	1	1	complex
Bovine_mammary_2_Ai_N-Glycans_50%ACN	3007.47	203545	268057	3007.5	-9.44306	5	1	4	2	0	complex
Bovine_mammary_2_Ai_N-Glycans_50%ACN	3026.5	2406578	3000767	3026.49	2.67637	4	1	5	0	2	complex
Bovine_mammary_2_Ai_N-Glycans_50%ACN	3037.5	50449	106274	3037.51	-2.30452	5	0	5	2	0	complex
Bovine_mammary_2_Ai_N-Glycans_50%ACN	3043.49	90477	107181	3043.51	-7.32707	4	1	7	0	1	hybrid
Bovine_mammary_2_Ai_N-Glycans_50%ACN	3054.52	782310	977068	3054.52	-0.752981	5	1	6	1	0	complex
Bovine_mammary_2_Ai_N-Glycans_50%ACN	3084.53	626929	740504	3084.53	-0.583556	5	1	6	0	1	complex
Bovine_mammary_2_Ai_N-Glycans_50%ACN	3095.53	211741	238924	3095.55	-7.68845	6	1	5	1	0	complex
Bovine_mammary_2_Ai_N-Glycans_50%ACN	3101.55	420285	501867	3101.55	-1.35416	5	1	8	0	0	complex
Bovine_mammary_2_Ai_N-Glycans_50%ACN	3114.54	186187	239662	3114.55	-1.7338	5	0	7	0	1	complex
Bovine_mammary_2_Ai_N-Glycans_50%ACN	3125.53	181323	181582	3125.56	-11.006	6	0	6	1	0	complex
Bovine_mammary_2_Ai_N-Glycans_50%ACN	3131.53	156028	177969	3131.56	-8.2387	5	0	9	0	0	complex
Bovine_mammary_2_Ai_N-Glycans_50%ACN	3140.53	144902	159626	3140.56	-8.94745	4	2	5	2	0	complex
Bovine_mammary_2_Ai_N-Glycans_50%ACN	3153.56	849445	1036695	3153.56	0.824466	4	0	5	3	0	complex
Bovine_mammary_2_Ai_N-Glycans_50%ACN	3183.57	1741576	2113418	3183.57	2.54432	4	0	5	2	1	complex
Bovine_mammary_2_Ai_N-Glycans_50%ACN	3213.59	1193122	1445930	3213.58	2.98732	4	0	5	1	2	complex
Bovine_mammary_2_Ai_N-Glycans_50%ACN	3228.58	207889	249206	3228.61	-10.0662	5	2	6	1	0	complex
Bovine_mammary_2_Ai_N-Glycans_50%ACN	3243.6	555812	657412	3243.59	3.73044	4	0	5	0	3	complex
Bovine_mammary_2_Ai_N-Glycans_50%ACN	3258.63	994187	1187513	3258.62	1.19682	5	1	7	1	0	complex
Bovine_mammary_2_Ai_N-Glycans_50%ACN	3275.57	156322	116704	3275.64	-20.5761	5	2	8	0	0	complex
Bovine_mammary_2_Ai_N-Glycans_50%ACN	3288.64	819668	987684	3288.63	1.9461	5	1	7	0	1	complex
Bovine_mammary_2_Ai_N-Glycans_50%ACN	3305.65	625609	722802	3305.65	0.302512	5	1	9	0	0	complex
Bovine_mammary_2_Ai_N-Glycans_50%ACN	3314.62	87278	106170	3314.65	-8.53785	4	3	5	2	0	complex
Bovine_mammary_2_Ai_N-Glycans_50%ACN	3318.65	195423	256442	3318.65	0.241062	5	0	8	0	1	complex
Bovine_mammary_2_Ai_N-Glycans_50%ACN	3329.65	204598	229991	3329.66	-3.634	6	1	6	0	1	complex
Bovine_mammary_2_Ai_N-Glycans_50%ACN	3346.65	80962	95711	3346.68	-7.9183	6	1	8	0	0	complex
Bovine_mammary_2_Ai_N-Glycans_50%ACN	3359.65	87922	89013	3359.67	-7.64956	6	0	7	0	1	complex
Bovine_mammary_2_Ai_N-Glycans_50%ACN	3387.67	184049	161617	3387.67	0.118075	4	1	5	1	2	complex
Bovine_mammary_2_Ai_N-Glycans_50%ACN	3415.7	567086	672809	3415.7	1.46383	5	1	6	2	0	complex
Bovine_mammary_2_Ai_N-Glycans_50%ACN	3445.71	704127	812577	3445.71	1.59619	5	1	6	1	1	complex
Bovine_mammary_2_Ai_N-Glycans_50%ACN	3449.67	169394	112901	3449.73	-17.8565	5	3	8	0	0	complex
Bovine_mammary_2_Ai_N-Glycans_50%ACN	3462.73	1134670	1274585	3462.72	0.895249	5	1	8	1	0	complex
Bovine_mammary_2_Ai_N-Glycans_50%ACN	3475.72	496192	564638	3475.72	0.863131	5	1	6	0	2	complex
Bovine_mammary_2_Ai_N-Glycans_50%ACN	3479.68	140085	113102	3479.74	-17.0128	5	2	9	0	0	complex
Bovine_mammary_2_Ai_N-Glycans_50%ACN	3492.74	1066690	1215791	3492.73	1.60333	5	1	8	0	1	complex
Bovine_mammary_2_Ai_N-Glycans_50%ACN	3503.75	566520	634978	3503.75	-0.68498	6	1	7	1	0	complex
Bovine_mammary_2_Ai_N-Glycans_50%ACN	3514.71	57016	76325	3514.73	-6.57234	4	0	5	4	0	complex
Bovine_mammary_2_Ai_N-Glycans_50%ACN	3533.76	223818	255004	3533.76	-1.38662	6	1	7	0	1	complex
Bovine_mammary_2_Ai_N-Glycans_50%ACN	3544.75	151754	160373	3544.74	2.36971	4	0	5	3	1	complex
Bovine_mammary_2_Ai_N-Glycans_50%ACN	3550.76	152091	170243	3550.78	-3.1824	6	1	9	0	0	complex
Bovine_mammary_2_Ai_N-Glycans_50%ACN	3563.74	83051	94887	3563.77	-7.43594	6	0	8	0	1	complex
Bovine_mammary_2_Ai_N-Glycans_50%ACN	3580.77	63396	76280	3580.79	-5.27817	6	0	10	0	0	complex
Bovine_mammary_2_Ai_N-Glycans_50%ACN	3591.76	109851	96682	3591.8	-11.3592	7	1	8	0	0	complex
Bovine_mammary_2_Ai_N-Glycans_50%ACN	3604.78	132503	151766	3604.76	3.99472	4	0	5	1	3	complex
Bovine_mammary_2_Ai_N-Glycans_50%ACN	3619.8	506917	575600	3619.8	1.16029	5	1	7	2	0	complex
Bovine_mammary_2_Ai_N-Glycans_50%ACN	3649.81	457221	528607	3649.81	1.56173	5	1	7	1	1	complex
Bovine_mammary_2_Ai_N-Glycans_50%ACN	3662.81	161943	185987	3662.8	1.52888	5	1	5	0	3	complex
Bovine_mammary_2_Ai_N-Glycans_50%ACN	3666.82	49177	88415	3666.82	-1.52721	5	2	8	0	1	complex
Bovine_mammary_2_Ai_N-Glycans_50%ACN	3679.83	577922	648065	3679.82	3.04363	5	1	7	0	2	complex
Bovine_mammary_2_Ai_N-Glycans_50%ACN	3688.81	83241	98039	3688.82	-3.3344	4	1	5	4	0	complex
Bovine_mammary_2_Ai_N-Glycans_50%ACN	3692.83	157109	181632	3692.81	3.79115	5	0	6	0	3	complex
Bovine_mammary_2_Ai_N-Glycans_50%ACN	3707.85	427525	489035	3707.85	0.755155	6	1	8	1	0	complex
Bovine_mammary_2_Ai_N-Glycans_50%ACN	3737.86	282119	304234	3737.86	-1.2574	6	1	8	0	1	complex
Bovine_mammary_2_Ai_N-Glycans_50%ACN	3748.85	89836	108346	3748.84	2.58747	4	1	5	2	2	complex
Bovine_mammary_2_Ai_N-Glycans_50%ACN	3754.86	180722	193248	3754.88	-3.22248	6	1	10	0	0	complex
Bovine_mammary_2_Ai_N-Glycans_50%ACN	3763.87	33776	63885	3763.88	-2.76311	5	3	6	2	0	complex
Bovine_mammary_2_Ai_N-Glycans_50%ACN	3767.88	43304	71745	3767.87	2.309	6	0	9	0	1	complex
Bovine_mammary_2_Ai_N-Glycans_50%ACN	3774.89	19090	66155	3774.87	7.15257	7	0	4	0	3	complex
Bovine_mammary_2_Ai_N-Glycans_50%ACN	3784.87	94430	104211	3784.89	-4.67649	6	0	11	0	0	complex
Bovine_mammary_2_Ai_N-Glycans_50%ACN	3793.87	83931	92311	3793.89	-4.48089	5	2	7	2	0	complex
Bovine_mammary_2_Ai_N-Glycans_50%ACN	3806.89	292141	335340	3806.88	1.26087	5	1	6	2	1	complex
Bovine_mammary_2_Ai_N-Glycans_50%ACN	3836.9	354682	398675	3836.89	1.90258	5	1	6	1	2	complex
Bovine_mammary_2_Ai_N-Glycans_50%ACN	3851.9	128681	154222	3851.93	-7.99599	6	3	7	1	0	complex
Bovine_mammary_2_Ai_N-Glycans_50%ACN	3866.92	528732	568520	3866.9	3.56875	5	1	6	0	3	complex
Bovine_mammary_2_Ai_N-Glycans_50%ACN	3881.92	121695	139942	3881.94	-4.22469	6	2	8	1	0	complex
Bovine_mammary_2_Ai_N-Glycans_50%ACN	3894.94	289381	319278	3894.93	1.64316	6	1	7	1	1	complex
Bovine_mammary_2_Ai_N-Glycans_50%ACN	3898.91	94930	81322	3898.95	-11.7211	6	3	9	0	0	complex
Bovine_mammary_2_Ai_N-Glycans_50%ACN	3911.95	350975	379549	3911.95	-0.766881	6	1	9	1	0	complex
Bovine_mammary_2_Ai_N-Glycans_50%ACN	3922.95	47704	79009	3922.97	-2.77851	7	2	7	1	0	complex
Bovine_mammary_2_Ai_N-Glycans_50%ACN	3937.95	48306	70894	3937.94	1.7014	6	0	6	0	3	complex
Bovine_mammary_2_Ai_N-Glycans_50%ACN	3941.96	385842	421912	3941.96	-0.380521	6	1	9	0	1	complex
Bovine_mammary_2_Ai_N-Glycans_50%ACN	3952.97	243039	262668	3952.98	-1.8973	7	1	8	1	0	complex
Bovine_mammary_2_Ai_N-Glycans_50%ACN	3958.97	496441	524153	3958.98	-0.227332	6	1	11	0	0	complex
Bovine_mammary_2_Ai_N-Glycans_50%ACN	3982.97	102792	112713	3982.99	-3.26388	7	1	8	0	1	complex
Bovine_mammary_2_Ai_N-Glycans_50%ACN	3993.99	37846	57127	3993.97	5.85884	5	1	5	2	2	complex
Bovine_mammary_2_Ai_N-Glycans_50%ACN	4000	100515	106430	4000	0.4	7	1	10	0	0	complex
Bovine_mammary_2_Ai_N-Glycans_50%ACN	4026	76621	72775	4026.02	-4.47092	6	4	7	1	0	complex
Bovine_mammary_2_Ai_N-Glycans_50%ACN	4041.01	87140	87595	4040.99	5.07301	5	1	7	1	2	complex
Bovine_mammary_2_Ai_N-Glycans_50%ACN	4056.01	85772	84714	4056.03	-3.35303	6	3	8	1	0	complex
Bovine_mammary_2_Ai_N-Glycans_50%ACN	4069.02	196204	196839	4069.02	-0.712702	6	1	8	2	0	complex
Bovine_mammary_2_Ai_N-Glycans_50%ACN	4099.04	208465	213343	4099.03	0.390336	6	1	8	1	1	complex
Bovine_mammary_2_Ai_N-Glycans_50%ACN	4103.03	91516	86922	4103.05	-5.48372	6	3	10	0	0	complex
Bovine_mammary_2_Ai_N-Glycans_50%ACN	4108.03	54692	58090	4108.07	-10.4672	8	4	5	1	0	complex
Bovine_mammary_2_Ai_N-Glycans_50%ACN	4112.04	105906	99903	4112.03	2.55348	6	1	6	0	3	complex
Bovine_mammary_2_Ai_N-Glycans_50%ACN	4116.05	537663	542251	4116.05	-0.437312	6	1	10	1	0	complex
Bovine_mammary_2_Ai_N-Glycans_50%ACN	4134.03	103061	87522	4134.06	-7.16003	8	0	5	3	0	complex
Bovine_mammary_2_Ai_N-Glycans_50%ACN	4146.06	933225	958079	4146.06	0.168835	6	1	10	0	1	complex
Bovine_mammary_2_Ai_N-Glycans_50%ACN	4153.03	120273	113204	4153.06	-5.32138	7	0	6	1	2	complex
Bovine_mammary_2_Ai_N-Glycans_50%ACN	4157.07	346263	340527	4157.08	-1.03438	7	1	9	1	0	complex
Bovine_mammary_2_Ai_N-Glycans_50%ACN	4168.07	70294	65697	4168.06	2.90303	5	1	6	3	1	complex
Bovine_mammary_2_Ai_N-Glycans_50%ACN	4172.07	91216	91063	4172.08	-1.67782	5	3	8	2	0	complex
Bovine_mammary_2_Ai_N-Glycans_50%ACN	4187.09	149807	157706	4187.09	0.525425	7	1	9	0	1	complex
Bovine_mammary_2_Ai_N-Glycans_50%ACN	4198.08	54109	57128	4198.07	3.23959	5	1	6	2	2	complex
Bovine_mammary_2_Ai_N-Glycans_50%ACN	4215.1	55170	56579	4215.12	-5.48027	8	2	9	0	0	complex
Bovine_mammary_2_Ai_N-Glycans_50%ACN	4273.12	264764	268720	4273.12	-0.163815	6	1	9	2	0	complex
Bovine_mammary_2_Ai_N-Glycans_50%ACN	4286.13	97301	94005	4286.12	1.91315	6	1	7	1	2	complex
Bovine_mammary_2_Ai_N-Glycans_50%ACN	4290.12	56169	53695	4290.14	-4.89495	6	2	10	1	0	complex
Bovine_mammary_2_Ai_N-Glycans_50%ACN	4299.13	59753	63917	4299.11	4.65212	6	0	6	1	3	complex
Bovine_mammary_2_Ai_N-Glycans_50%ACN	4303.13	182075	183345	4303.13	-0.511255	6	1	9	1	1	complex
Bovine_mammary_2_Ai_N-Glycans_50%ACN	4312.15	76433	93745	4312.13	2.6437	5	2	6	4	0	complex
Bovine_mammary_2_Ai_N-Glycans_50%ACN	4329.14	111996	118135	4329.12	4.50437	6	0	6	0	4	complex
Bovine_mammary_2_Ai_N-Glycans_50%ACN	4333.15	519961	520247	4333.14	1.45391	6	1	9	0	2	complex
Bovine_mammary_2_Ai_N-Glycans_50%ACN	4340.13	89731	79354	4340.14	-1.70501	7	1	4	0	4	complex
Bovine_mammary_2_Ai_N-Glycans_50%ACN	4344.16	226083	221211	4344.16	0.0690582	7	1	8	1	1	complex
Bovine_mammary_2_Ai_N-Glycans_50%ACN	4357.16	46160	43626	4357.16	0.481966	7	0	7	1	2	complex
Bovine_mammary_2_Ai_N-Glycans_50%ACN	4361.17	133613	136029	4361.18	-1.39871	7	1	10	1	0	complex
Bovine_mammary_2_Ai_N-Glycans_50%ACN	4374.18	113016	118488	4374.17	2.46904	7	1	8	0	2	complex
Bovine_mammary_2_Ai_N-Glycans_50%ACN	4391.19	105429	104224	4391.19	-0.364366	7	1	10	0	1	complex
Bovine_mammary_2_Ai_N-Glycans_50%ACN	4402.2	119855	116843	4402.17	8.35952	5	1	7	2	2	complex
Bovine_mammary_2_Ai_N-Glycans_50%ACN	4408.19	79285	79822	4408.2	-2.2685	7	1	12	0	0	complex
Bovine_mammary_2_Ai_N-Glycans_50%ACN	4475.22	48032	47845	4475.18	7.28462	5	0	6	0	5	complex
Bovine_mammary_2_Ai_N-Glycans_50%ACN	4505.25	55810	52807	4505.25	-1.93108	7	3	9	1	0	complex
Bovine_mammary_2_Ai_N-Glycans_50%ACN	4533.25	59512	51005	4533.22	5.22807	6	0	7	0	4	complex
Bovine_mammary_2_Ai_N-Glycans_50%ACN	4565.27	90420	79163	4565.28	-0.63523	7	1	11	1	0	complex
Bovine_mammary_2_Ai_N-Glycans_50%ACN	4578.28	69268	65489	4578.27	1.31054	7	1	9	0	2	complex
Bovine_mammary_2_Ai_N-Glycans_50%ACN	4589.29	49588	49064	4589.25	7.93158	5	1	6	2	3	complex
Bovine_mammary_2_Ai_N-Glycans_50%ACN	4595.29	105034	93777	4595.29	0.565797	7	1	11	0	1	complex
Bovine_mammary_2_Ai_N-Glycans_50%ACN	4606.3	151443	137865	4606.3	0.130256	8	1	10	1	0	complex
Bovine_mammary_2_Ai_N-Glycans_50%ACN	4621.28	43314	41487	4621.3	-4.7822	6	3	9	2	0	complex
Bovine_mammary_2_Ai_N-Glycans_50%ACN	4636.32	88814	82232	4636.31	0.668635	8	1	10	0	1	complex
Bovine_mammary_2_Ai_N-Glycans_50%ACN	4647.32	53164	39909	4647.29	5.70224	6	1	7	2	2	complex
Bovine_mammary_2_Ai_N-Glycans_50%ACN	4705.34	75972	61074	4705.33	1.40266	7	1	8	2	1	complex
Bovine_mammary_2_Ai_N-Glycans_50%ACN	4722.35	82603	67027	4722.35	-0.169407	7	1	10	2	0	complex
Bovine_mammary_2_Ai_N-Glycans_50%ACN	4735.35	57515	41948	4735.34	0.232296	7	1	8	1	2	complex
Bovine_mammary_2_Ai_N-Glycans_50%ACN	4763.38	159369	124686	4763.38	-0.272916	8	1	9	2	0	complex
Bovine_mammary_2_Ai_N-Glycans_50%ACN	4793.39	149914	116938	4793.39	0.0417242	8	1	9	1	1	complex
Bovine_mammary_2_Ai_N-Glycans_50%ACN	4799.37	50153	34434	4799.39	-2.95871	7	1	12	0	1	complex
Bovine_mammary_2_Ai_N-Glycans_50%ACN	4810.4	67362	53596	4810.4	-0.665225	8	1	11	1	0	complex
Bovine_mammary_2_Ai_N-Glycans_50%ACN	4851.42	65440	50529	4851.39	6.12195	6	1	8	2	2	complex
Bovine_mammary_2_Ai_N-Glycans_50%ACN	4939.46	54568	38522	4939.44	2.49016	7	1	9	1	2	complex
Bovine_mammary_2_Ai_N-Glycans_50%ACN	5014.51	51834	33564	5014.5	0.598265	8	1	12	1	0	complex
Bovine_mammary_2_Ai_N-Glycans_50%ACN	5044.52	52026	34895	5044.51	0.892058	8	1	12	0	1	complex
Bovine_mammary_2_Ai_N-Glycans_50%ACN	5055.53	77975	52037	5055.49	6.90338	6	1	9	2	2	complex
Bovine_mammary_2_Ai_N-Glycans_50%ACN	5212.6	90443	51523	5212.57	6.90639	6	1	8	3	2	complex
Bovine_mammary_2_Ai_N-Glycans_50%ACN	5218.6	64516	32357	5218.6	-1.11141	8	1	13	1	0	complex
Bovine_mammary_2_Aii_N-Glycans_sialidaseS_50%ACN	1345.66	99857	227330	1345.67	-5.4248	2	1	3	0	0	paucimannose
Bovine_mammary_2_Aii_N-Glycans_sialidaseS_50%ACN	1579.78	1614930	4539122	1579.78	0.1899	2	0	5	0	0	high mannose
Bovine_mammary_2_Aii_N-Glycans_sialidaseS_50%ACN	1620.79	80927	172438	1620.81	-10.612	3	0	4	0	0	complex
Bovine_mammary_2_Aii_N-Glycans_sialidaseS_50%ACN	1661.83	148867	399999	1661.84	-4.03169	4	0	3	0	0	complex
Bovine_mammary_2_Aii_N-Glycans_sialidaseS_50%ACN	1783.88	3881217	9033938	1783.88	-0.840863	2	0	6	0	0	high mannose
Bovine_mammary_2_Aii_N-Glycans_sialidaseS_50%ACN	1794.88	144646	309006	1794.9	-10.8084	3	1	4	0	0	complex
Bovine_mammary_2_Aii_N-Glycans_sialidaseS_50%ACN	1824.9	290702	616875	1824.91	-3.28784	3	0	5	0	0	complex
Bovine_mammary_2_Aii_N-Glycans_sialidaseS_50%ACN	1835.92	1127109	2425956	1835.92	-1.57959	4	1	3	0	0	complex
Bovine_mammary_2_Aii_N-Glycans_sialidaseS_50%ACN	1865.93	787169	1472932	1865.94	-4.55536	4	0	4	0	0	complex
Bovine_mammary_2_Aii_N-Glycans_sialidaseS_50%ACN	1906.94	178375	330845	1906.96	-9.4391	5	0	3	0	0	complex
Bovine_mammary_2_Aii_N-Glycans_sialidaseS_50%ACN	1987.98	4031351	7604561	1987.98	-1.15695	2	0	7	0	0	high mannose
Bovine_mammary_2_Aii_N-Glycans_sialidaseS_50%ACN	1998.98	274439	488038	1999	-7.10356	3	1	5	0	0	complex
Bovine_mammary_2_Aii_N-Glycans_sialidaseS_50%ACN	2011.95	114573	163268	2011.99	-21.0736	3	0	4	0	1	complex
Bovine_mammary_2_Aii_N-Glycans_sialidaseS_50%ACN	2029	482298	887483	2029.01	-2.85854	3	0	6	0	0	hybrid
Bovine_mammary_2_Aii_N-Glycans_sialidaseS_50%ACN	2040.02	3233721	5774516	2040.02	-2.79408	4	1	4	0	0	complex
Bovine_mammary_2_Aii_N-Glycans_sialidaseS_50%ACN	2052.98	113974	189119	2053.02	-18.9477	4	0	3	0	1	complex
Bovine_mammary_2_Aii_N-Glycans_sialidaseS_50%ACN	2070.03	2456865	4212902	2070.04	-3.04343	4	0	5	0	0	complex
Bovine_mammary_2_Aii_N-Glycans_sialidaseS_50%ACN	2081.04	1460616	2451193	2081.05	-3.45979	5	1	3	0	0	complex
Bovine_mammary_2_Aii_N-Glycans_sialidaseS_50%ACN	2111.05	327477	524720	2111.06	-5.5896	5	0	4	0	0	complex
Bovine_mammary_2_Aii_N-Glycans_sialidaseS_50%ACN	2156.06	153483	265934	2156.07	-4.22064	3	1	4	1	0	complex
Bovine_mammary_2_Aii_N-Glycans_sialidaseS_50%ACN	2186.08	374150	644654	2186.08	-0.731903	3	1	4	0	1	complex
Bovine_mammary_2_Aii_N-Glycans_sialidaseS_50%ACN	2192.08	6409255	10130516	2192.08	-0.0456187	2	0	8	0	0	high mannose
Bovine_mammary_2_Aii_N-Glycans_sialidaseS_50%ACN	2203.09	261799	442333	2203.1	-5.44688	3	1	6	0	0	hybrid
Bovine_mammary_2_Aii_N-Glycans_sialidaseS_50%ACN	2227.09	123667	230492	2227.11	-8.62104	4	0	4	1	0	complex
Bovine_mammary_2_Aii_N-Glycans_sialidaseS_50%ACN	2233.1	485777	679033	2233.11	-4.74675	3	0	7	0	0	hybrid
Bovine_mammary_2_Aii_N-Glycans_sialidaseS_50%ACN	2244.12	10355188	15690020	2244.12	-2.00524	4	1	5	0	0	complex
Bovine_mammary_2_Aii_N-Glycans_sialidaseS_50%ACN	2257.08	202647	233384	2257.12	-16.7027	4	0	4	0	1	complex
Bovine_mammary_2_Aii_N-Glycans_sialidaseS_50%ACN	2274.13	777152	1130323	2274.14	-2.24261	4	0	6	0	0	complex
Bovine_mammary_2_Aii_N-Glycans_sialidaseS_50%ACN	2285.14	2185937	3096908	2285.15	-3.06325	5	1	4	0	0	complex
Bovine_mammary_2_Aii_N-Glycans_sialidaseS_50%ACN	2315.15	300048	425674	2315.16	-6.73819	5	0	5	0	0	complex
Bovine_mammary_2_Aii_N-Glycans_sialidaseS_50%ACN	2326.15	115241	173086	2326.18	-10.9622	6	1	3	0	0	complex
Bovine_mammary_2_Aii_N-Glycans_sialidaseS_50%ACN	2343.14	88771	145671	2343.16	-6.23091	3	0	4	2	0	complex
Bovine_mammary_2_Aii_N-Glycans_sialidaseS_50%ACN	2360.17	231230	351830	2360.17	-2.03375	3	2	4	0	1	complex
Bovine_mammary_2_Aii_N-Glycans_sialidaseS_50%ACN	2373.15	126814	164474	2373.17	-8.46969	3	0	4	1	1	complex
Bovine_mammary_2_Aii_N-Glycans_sialidaseS_50%ACN	2390.18	653323	1004380	2390.18	-0.209189	3	0	6	1	0	hybrid
Bovine_mammary_2_Aii_N-Glycans_sialidaseS_50%ACN	2396.18	6980713	9890435	2396.18	1.29372	2	0	9	0	0	high mannose
Bovine_mammary_2_Aii_N-Glycans_sialidaseS_50%ACN	2401.16	663183	568585	2401.2	-14.3262	4	1	4	1	0	complex
Bovine_mammary_2_Aii_N-Glycans_sialidaseS_50%ACN	2407.15	103456	111686	2407.2	-19.8571	3	1	7	0	0	hybrid
Bovine_mammary_2_Aii_N-Glycans_sialidaseS_50%ACN	2420.17	429527	403019	2420.19	-7.85061	3	0	6	0	1	hybrid
Bovine_mammary_2_Aii_N-Glycans_sialidaseS_50%ACN	2431.21	2499627	3496798	2431.21	-1.23395	4	0	5	1	0	complex
Bovine_mammary_2_Aii_N-Glycans_sialidaseS_50%ACN	2448.22	5275009	7175635	2448.22	-0.939456	4	1	6	0	0	complex
Bovine_mammary_2_Aii_N-Glycans_sialidaseS_50%ACN	2461.22	1783527	2463886	2461.22	-1.01576	4	0	5	0	1	complex
Bovine_mammary_2_Aii_N-Glycans_sialidaseS_50%ACN	2478.22	647406	754073	2478.23	-6.41586	4	0	7	0	0	complex
Bovine_mammary_2_Aii_N-Glycans_sialidaseS_50%ACN	2489.24	1967306	2627983	2489.25	-2.33002	5	1	5	0	0	complex
Bovine_mammary_2_Aii_N-Glycans_sialidaseS_50%ACN	2504.21	148686	186427	2504.25	-17.7698	3	3	4	1	0	complex
Bovine_mammary_2_Aii_N-Glycans_sialidaseS_50%ACN	2519.25	336836	510489	2519.26	-5.31902	5	0	6	0	0	complex
Bovine_mammary_2_Aii_N-Glycans_sialidaseS_50%ACN	2547.25	191793	272453	2547.26	-2.47325	3	1	4	1	1	complex
Bovine_mammary_2_Aii_N-Glycans_sialidaseS_50%ACN	2564.27	299839	420497	2564.27	-0.662956	3	1	6	1	0	hybrid
Bovine_mammary_2_Aii_N-Glycans_sialidaseS_50%ACN	2577.28	297387	400942	2577.27	3.95768	3	1	4	0	2	complex
Bovine_mammary_2_Aii_N-Glycans_sialidaseS_50%ACN	2592.29	451762	643377	2592.3	-5.74779	4	3	5	0	0	complex
Bovine_mammary_2_Aii_N-Glycans_sialidaseS_50%ACN	2605.3	3875964	5154924	2605.3	0.6909	4	1	5	1	0	complex
Bovine_mammary_2_Aii_N-Glycans_sialidaseS_50%ACN	2635.31	4164102	5500075	2635.31	0.872763	4	1	5	0	1	complex
Bovine_mammary_2_Aii_N-Glycans_sialidaseS_50%ACN	2646.32	774549	921102	2646.32	-3.28758	5	1	4	1	0	complex
Bovine_mammary_2_Aii_N-Glycans_sialidaseS_50%ACN	2652.32	3004778	3814256	2652.32	-0.0377028	4	1	7	0	0	complex
Bovine_mammary_2_Aii_N-Glycans_sialidaseS_50%ACN	2665.32	540066	733493	2665.32	-1.23813	4	0	6	0	1	complex
Bovine_mammary_2_Aii_N-Glycans_sialidaseS_50%ACN	2687.34	239535	366066	2687.35	-3.05133	6	1	3	1	0	complex
Bovine_mammary_2_Aii_N-Glycans_sialidaseS_50%ACN	2693.35	3233718	4118939	2693.35	0.148514	5	1	6	0	0	complex
Bovine_mammary_2_Aii_N-Glycans_sialidaseS_50%ACN	2706.34	75927	148341	2706.35	-2.88212	5	0	5	0	1	complex
Bovine_mammary_2_Aii_N-Glycans_sialidaseS_50%ACN	2723.36	388892	530027	2723.36	-1.90941	5	0	7	0	0	complex
Bovine_mammary_2_Aii_N-Glycans_sialidaseS_50%ACN	2734.35	410650	482518	2734.38	-11.008	6	1	5	0	0	complex
Bovine_mammary_2_Aii_N-Glycans_sialidaseS_50%ACN	2764.36	379961	481712	2764.39	-8.57333	6	0	6	0	0	complex
Bovine_mammary_2_Aii_N-Glycans_sialidaseS_50%ACN	2779.38	379241	495909	2779.39	-4.10162	4	2	5	1	0	complex
Bovine_mammary_2_Aii_N-Glycans_sialidaseS_50%ACN	2792.39	2874972	3684672	2792.38	1.5399	4	0	5	2	0	complex
Bovine_mammary_2_Aii_N-Glycans_sialidaseS_50%ACN	2809.4	2430937	3008015	2809.4	-0.355948	4	1	6	1	0	complex
Bovine_mammary_2_Aii_N-Glycans_sialidaseS_50%ACN	2822.4	4650157	5817481	2822.39	2.4093	4	0	5	1	1	complex
Bovine_mammary_2_Aii_N-Glycans_sialidaseS_50%ACN	2839.41	2635539	3154296	2839.41	0.176093	4	1	6	0	1	complex
Bovine_mammary_2_Aii_N-Glycans_sialidaseS_50%ACN	2852.41	2822304	3375703	2852.4	2.90983	4	0	5	0	2	complex
Bovine_mammary_2_Aii_N-Glycans_sialidaseS_50%ACN	2867.39	463953	437592	2867.44	-18.4136	5	2	6	0	0	complex
Bovine_mammary_2_Aii_N-Glycans_sialidaseS_50%ACN	2897.46	2764817	3326843	2897.45	1.93273	5	1	7	0	0	complex
Bovine_mammary_2_Aii_N-Glycans_sialidaseS_50%ACN	2910.44	391600	495201	2910.45	-0.549744	5	0	6	0	1	complex
Bovine_mammary_2_Aii_N-Glycans_sialidaseS_50%ACN	2927.46	326520	428551	2927.46	0.683186	5	0	8	0	0	complex
Bovine_mammary_2_Aii_N-Glycans_sialidaseS_50%ACN	2938.47	374737	426378	2938.48	-4.04972	6	1	6	0	0	complex
Bovine_mammary_2_Aii_N-Glycans_sialidaseS_50%ACN	2953.46	119573	156213	2953.48	-4.94333	4	3	5	1	0	complex
Bovine_mammary_2_Aii_N-Glycans_sialidaseS_50%ACN	2966.48	711615	890666	2966.47	2.39342	4	1	5	2	0	complex
Bovine_mammary_2_Aii_N-Glycans_sialidaseS_50%ACN	2996.49	415222	513225	2996.48	1.20141	4	1	5	1	1	complex
Bovine_mammary_2_Aii_N-Glycans_sialidaseS_50%ACN	3009.49	85563	133630	3009.51	-6.31331	7	0	6	0	0	complex
Bovine_mammary_2_Aii_N-Glycans_sialidaseS_50%ACN	3013.47	125371	162540	3013.5	-9.88884	4	1	7	1	0	hybrid
Bovine_mammary_2_Aii_N-Glycans_sialidaseS_50%ACN	3026.5	727218	877144	3026.49	3.00678	4	1	5	0	2	complex
Bovine_mammary_2_Aii_N-Glycans_sialidaseS_50%ACN	3054.53	1186952	1370190	3054.52	0.883935	5	1	6	1	0	complex
Bovine_mammary_2_Aii_N-Glycans_sialidaseS_50%ACN	3084.54	1537010	1763868	3084.53	2.33423	5	1	6	0	1	complex
Bovine_mammary_2_Aii_N-Glycans_sialidaseS_50%ACN	3101.56	1656002	1857171	3101.55	1.87003	5	1	8	0	0	complex
Bovine_mammary_2_Aii_N-Glycans_sialidaseS_50%ACN	3114.54	264486	288543	3114.55	-1.41273	5	0	7	0	1	complex
Bovine_mammary_2_Aii_N-Glycans_sialidaseS_50%ACN	3142.59	2036700	2304846	3142.58	2.64114	6	1	7	0	0	complex
Bovine_mammary_2_Aii_N-Glycans_sialidaseS_50%ACN	3155.56	116965	124879	3155.57	-4.40491	6	0	6	0	1	complex
Bovine_mammary_2_Aii_N-Glycans_sialidaseS_50%ACN	3172.58	235847	232736	3172.59	-2.30096	6	0	8	0	0	complex
Bovine_mammary_2_Aii_N-Glycans_sialidaseS_50%ACN	3183.57	306352	319640	3183.57	2.2302	4	0	5	2	1	complex
Bovine_mammary_2_Aii_N-Glycans_sialidaseS_50%ACN	3213.6	278987	317078	3213.58	6.72148	4	0	5	1	2	complex
Bovine_mammary_2_Aii_N-Glycans_sialidaseS_50%ACN	3243.61	230277	244794	3243.59	5.58024	4	0	5	0	3	complex
Bovine_mammary_2_Aii_N-Glycans_sialidaseS_50%ACN	3258.63	913918	1027548	3258.62	2.11746	5	1	7	1	0	complex
Bovine_mammary_2_Aii_N-Glycans_sialidaseS_50%ACN	3288.64	1194815	1322957	3288.63	2.25017	5	1	7	0	1	complex
Bovine_mammary_2_Aii_N-Glycans_sialidaseS_50%ACN	3301.67	81592	194427	3301.63	11.2672	5	0	6	0	2	complex
Bovine_mammary_2_Aii_N-Glycans_sialidaseS_50%ACN	3305.65	981644	924392	3305.65	-1.21005	5	1	9	0	0	complex
Bovine_mammary_2_Aii_N-Glycans_sialidaseS_50%ACN	3314.64	74135	117714	3314.65	-3.7108	4	3	5	2	0	complex
Bovine_mammary_2_Aii_N-Glycans_sialidaseS_50%ACN	3318.64	228451	209574	3318.65	-0.361593	5	0	8	0	1	complex
Bovine_mammary_2_Aii_N-Glycans_sialidaseS_50%ACN	3331.66	343296	317667	3331.67	-2.28114	4	4	6	1	0	complex
Bovine_mammary_2_Aii_N-Glycans_sialidaseS_50%ACN	3346.68	1695609	1840380	3346.68	2.53983	6	1	8	0	0	complex
Bovine_mammary_2_Aii_N-Glycans_sialidaseS_50%ACN	3359.66	172354	166318	3359.67	-2.29189	6	0	7	0	1	complex
Bovine_mammary_2_Aii_N-Glycans_sialidaseS_50%ACN	3372.69	113113	156362	3372.69	-0.326149	5	4	5	1	0	complex
Bovine_mammary_2_Aii_N-Glycans_sialidaseS_50%ACN	3387.69	215663	190042	3387.67	6.02184	4	1	5	1	2	complex
Bovine_mammary_2_Aii_N-Glycans_sialidaseS_50%ACN	3417.71	161789	161554	3417.68	8.45604	4	1	5	0	3	complex
Bovine_mammary_2_Aii_N-Glycans_sialidaseS_50%ACN	3434.7	82445	85558	3434.69	0.727867	4	1	7	0	2	hybrid
Bovine_mammary_2_Aii_N-Glycans_sialidaseS_50%ACN	3443.72	30455	90586	3443.73	-4.12344	6	3	5	1	0	complex
Bovine_mammary_2_Aii_N-Glycans_sialidaseS_50%ACN	3449.71	64478	92685	3449.73	-6.26136	5	3	8	0	0	complex
Bovine_mammary_2_Aii_N-Glycans_sialidaseS_50%ACN	3462.73	1013393	1079349	3462.72	2.62799	5	1	8	1	0	complex
Bovine_mammary_2_Aii_N-Glycans_sialidaseS_50%ACN	3475.73	521720	548501	3475.72	2.8771	5	1	6	0	2	complex
Bovine_mammary_2_Aii_N-Glycans_sialidaseS_50%ACN	3479.7	150760	116689	3479.74	-10.6905	5	2	9	0	0	complex
Bovine_mammary_2_Aii_N-Glycans_sialidaseS_50%ACN	3492.74	1005565	1026991	3492.73	1.31702	5	1	8	0	1	complex
Bovine_mammary_2_Aii_N-Glycans_sialidaseS_50%ACN	3503.75	912804	898907	3503.75	-0.114163	6	1	7	1	0	complex
Bovine_mammary_2_Aii_N-Glycans_sialidaseS_50%ACN	3520.75	179918	159041	3520.77	-4.45926	6	2	8	0	0	complex
Bovine_mammary_2_Aii_N-Glycans_sialidaseS_50%ACN	3542.73	109652	117833	3542.76	-9.96398	5	2	4	3	0	complex
Bovine_mammary_2_Aii_N-Glycans_sialidaseS_50%ACN	3550.78	1308973	1321764	3550.78	1.32365	6	1	9	0	0	complex
Bovine_mammary_2_Aii_N-Glycans_sialidaseS_50%ACN	3563.77	160516	152091	3563.77	-0.982106	6	0	8	0	1	complex
Bovine_mammary_2_Aii_N-Glycans_sialidaseS_50%ACN	3591.82	1790420	1824105	3591.8	3.39662	7	1	8	0	0	complex
Bovine_mammary_2_Aii_N-Glycans_sialidaseS_50%ACN	3606.8	89756	122722	3606.8	0.693135	5	3	7	1	0	complex
Bovine_mammary_2_Aii_N-Glycans_sialidaseS_50%ACN	3649.81	131687	111701	3649.81	1.56173	5	1	7	1	1	complex
Bovine_mammary_2_Aii_N-Glycans_sialidaseS_50%ACN	3675.83	45652	93321	3675.82	0.544096	4	3	5	3	0	complex
Bovine_mammary_2_Aii_N-Glycans_sialidaseS_50%ACN	3707.86	585021	595084	3707.85	1.83395	6	1	8	1	0	complex
Bovine_mammary_2_Aii_N-Glycans_sialidaseS_50%ACN	3737.87	811892	798021	3737.86	1.95299	6	1	8	0	1	complex
Bovine_mammary_2_Aii_N-Glycans_sialidaseS_50%ACN	3746.85	179462	154887	3746.86	-3.22937	5	2	5	3	0	complex
Bovine_mammary_2_Aii_N-Glycans_sialidaseS_50%ACN	3750.87	87441	99322	3750.86	3.75914	6	0	7	0	2	complex
Bovine_mammary_2_Aii_N-Glycans_sialidaseS_50%ACN	3754.88	1008893	944822	3754.88	0.506009	6	1	10	0	0	complex
Bovine_mammary_2_Aii_N-Glycans_sialidaseS_50%ACN	3778.88	70524	97140	3778.85	7.19796	4	1	5	1	3	complex
Bovine_mammary_2_Aii_N-Glycans_sialidaseS_50%ACN	3795.91	1150040	1080693	3795.9	1.15914	7	1	9	0	0	complex
Bovine_mammary_2_Aii_N-Glycans_sialidaseS_50%ACN	3823.91	173219	154716	3823.9	2.45822	5	1	8	2	0	complex
Bovine_mammary_2_Aii_N-Glycans_sialidaseS_50%ACN	3836.91	102365	92998	3836.89	5.03011	5	1	6	1	2	complex
Bovine_mammary_2_Aii_N-Glycans_sialidaseS_50%ACN	3866.93	234126	233363	3866.9	7.70643	5	1	6	0	3	complex
Bovine_mammary_2_Aii_N-Glycans_sialidaseS_50%ACN	3894.94	103948	96842	3894.93	0.359441	6	1	7	1	1	complex
Bovine_mammary_2_Aii_N-Glycans_sialidaseS_50%ACN	3898.93	73565	72997	3898.95	-5.56559	6	3	9	0	0	complex
Bovine_mammary_2_Aii_N-Glycans_sialidaseS_50%ACN	3911.95	728866	689374	3911.95	1.27813	6	1	9	1	0	complex
Bovine_mammary_2_Aii_N-Glycans_sialidaseS_50%ACN	3920.93	197566	163474	3920.95	-4.66724	5	3	5	3	0	complex
Bovine_mammary_2_Aii_N-Glycans_sialidaseS_50%ACN	3924.97	42625	80848	3924.95	6.59882	6	1	7	0	2	complex
Bovine_mammary_2_Aii_N-Glycans_sialidaseS_50%ACN	3941.97	1180650	1068125	3941.96	1.39524	6	1	9	0	1	complex
Bovine_mammary_2_Aii_N-Glycans_sialidaseS_50%ACN	3954.98	151660	188260	3954.96	5.89134	6	0	8	0	2	complex
Bovine_mammary_2_Aii_N-Glycans_sialidaseS_50%ACN	3958.98	904522	783924	3958.98	0.27785	6	1	11	0	0	complex
Bovine_mammary_2_Aii_N-Glycans_sialidaseS_50%ACN	3981	50363	87328	3980.97	6.15428	5	1	7	3	0	complex
Bovine_mammary_2_Aii_N-Glycans_sialidaseS_50%ACN	4000.01	586565	553861	4000	2.15	7	1	10	0	0	complex
Bovine_mammary_2_Aii_N-Glycans_sialidaseS_50%ACN	4009.01	67699	67969	4009	0.823147	6	3	6	2	0	complex
Bovine_mammary_2_Aii_N-Glycans_sialidaseS_50%ACN	4013.01	128168	121954	4013	3.08996	7	0	9	0	1	complex
Bovine_mammary_2_Aii_N-Glycans_sialidaseS_50%ACN	4041.04	1597719	1431723	4040.99	11.0121	5	1	7	1	2	complex
Bovine_mammary_2_Aii_N-Glycans_sialidaseS_50%ACN	4067.03	66157	63948	4067.04	-4.54876	7	4	6	1	0	complex
Bovine_mammary_2_Aii_N-Glycans_sialidaseS_50%ACN	4071.04	189181	167258	4071	10.0712	5	1	7	0	3	complex
Bovine_mammary_2_Aii_N-Glycans_sialidaseS_50%ACN	4097.04	76216	75673	4097.06	-3.92965	7	3	7	1	0	complex
Bovine_mammary_2_Aii_N-Glycans_sialidaseS_50%ACN	4112.05	80224	72211	4112.03	5.95813	6	1	6	0	3	complex
Bovine_mammary_2_Aii_N-Glycans_sialidaseS_50%ACN	4116.06	631814	560085	4116.05	1.5063	6	1	10	1	0	complex
Bovine_mammary_2_Aii_N-Glycans_sialidaseS_50%ACN	4133.05	191063	161457	4133.07	-3.65346	6	2	11	0	0	complex
Bovine_mammary_2_Aii_N-Glycans_sialidaseS_50%ACN	4138.05	72687	66597	4138.05	-0.096664	5	1	6	4	0	complex
Bovine_mammary_2_Aii_N-Glycans_sialidaseS_50%ACN	4142.05	89581	79223	4142.04	3.35583	6	0	7	0	3	complex
Bovine_mammary_2_Aii_N-Glycans_sialidaseS_50%ACN	4146.07	1017324	880951	4146.06	1.61599	6	1	10	0	1	complex
Bovine_mammary_2_Aii_N-Glycans_sialidaseS_50%ACN	4153.03	181953	195045	4153.06	-5.80296	7	0	6	1	2	complex
Bovine_mammary_2_Aii_N-Glycans_sialidaseS_50%ACN	4172.09	96256	80803	4172.08	2.1572	5	3	8	2	0	complex
Bovine_mammary_2_Aii_N-Glycans_sialidaseS_50%ACN	4176.07	82878	67330	4176.1	-5.26808	5	6	9	0	0	complex
Bovine_mammary_2_Aii_N-Glycans_sialidaseS_50%ACN	4187.09	282328	241401	4187.09	1.00308	7	1	9	0	1	complex
Bovine_mammary_2_Aii_N-Glycans_sialidaseS_50%ACN	4196.08	74687	73019	4196.09	-1.00093	6	2	6	3	0	complex
Bovine_mammary_2_Aii_N-Glycans_sialidaseS_50%ACN	4200.11	64279	61402	4200.08	5.95226	7	0	8	0	2	complex
Bovine_mammary_2_Aii_N-Glycans_sialidaseS_50%ACN	4204.11	304903	272331	4204.1	1.3796	7	1	11	0	0	complex
Bovine_mammary_2_Aii_N-Glycans_sialidaseS_50%ACN	4245.13	891252	758337	4245.13	0.777362	8	1	10	0	0	complex
Bovine_mammary_2_Aii_N-Glycans_sialidaseS_50%ACN	4273.14	189011	159138	4273.12	3.11248	6	1	9	2	0	complex
Bovine_mammary_2_Aii_N-Glycans_sialidaseS_50%ACN	4286.15	111088	93038	4286.12	8.21256	6	1	7	1	2	complex
Bovine_mammary_2_Aii_N-Glycans_sialidaseS_50%ACN	4316.16	190801	161788	4316.13	7.34454	6	1	7	0	3	complex
Bovine_mammary_2_Aii_N-Glycans_sialidaseS_50%ACN	4342.17	151647	121939	4342.15	5.94176	5	1	7	4	0	complex
Bovine_mammary_2_Aii_N-Glycans_sialidaseS_50%ACN	4348.16	85682	72477	4348.18	-3.86368	7	3	10	0	0	complex
Bovine_mammary_2_Aii_N-Glycans_sialidaseS_50%ACN	4361.18	196479	168517	4361.18	0.206366	7	1	10	1	0	complex
Bovine_mammary_2_Aii_N-Glycans_sialidaseS_50%ACN	4391.19	223194	182273	4391.19	1.68519	7	1	10	0	1	complex
Bovine_mammary_2_Aii_N-Glycans_sialidaseS_50%ACN	4402.21	218798	173474	4402.17	9.041	5	1	7	2	2	complex
Bovine_mammary_2_Aii_N-Glycans_sialidaseS_50%ACN	4408.2	189921	147030	4408.2	0.4537	7	1	12	0	0	complex
Bovine_mammary_2_Aii_N-Glycans_sialidaseS_50%ACN	4419.21	119193	91248	4419.22	-1.10879	8	2	10	0	0	complex
Bovine_mammary_2_Aii_N-Glycans_sialidaseS_50%ACN	4430.2	82160	74963	4430.2	1.21891	6	1	8	3	0	complex
Bovine_mammary_2_Aii_N-Glycans_sialidaseS_50%ACN	4434.22	191223	148473	4434.22	0.0902076	6	4	9	1	0	complex
Bovine_mammary_2_Aii_N-Glycans_sialidaseS_50%ACN	4449.23	408945	332490	4449.23	0.337137	8	1	11	0	0	complex
Bovine_mammary_2_Aii_N-Glycans_sialidaseS_50%ACN	4462.23	109739	88904	4462.19	10.4881	5	1	7	0	4	complex
Bovine_mammary_2_Aii_N-Glycans_sialidaseS_50%ACN	4490.26	1189166	906335	4490.22	8.32922	6	1	8	1	2	complex
Bovine_mammary_2_Aii_N-Glycans_sialidaseS_50%ACN	4505.25	101942	75887	4505.25	-1.04323	7	3	9	1	0	complex
Bovine_mammary_2_Aii_N-Glycans_sialidaseS_50%ACN	4520.25	122556	96562	4520.23	4.40243	6	1	8	0	3	complex
Bovine_mammary_2_Aii_N-Glycans_sialidaseS_50%ACN	4533.25	77735	58761	4533.22	6.11044	6	0	7	0	4	complex
Bovine_mammary_2_Aii_N-Glycans_sialidaseS_50%ACN	4546.28	144580	114628	4546.24	7.72066	5	2	7	3	1	complex
Bovine_mammary_2_Aii_N-Glycans_sialidaseS_50%ACN	4565.27	115613	88272	4565.28	-0.19714	7	1	11	1	0	complex
Bovine_mammary_2_Aii_N-Glycans_sialidaseS_50%ACN	4595.3	109130	84357	4595.29	2.30671	7	1	11	0	1	complex
Bovine_mammary_2_Aii_N-Glycans_sialidaseS_50%ACN	4606.31	171232	124789	4606.3	1.21573	8	1	10	1	0	complex
Bovine_mammary_2_Aii_N-Glycans_sialidaseS_50%ACN	4653.32	236504	165003	4653.33	-1.35387	8	1	12	0	0	complex
Bovine_mammary_2_Aii_N-Glycans_sialidaseS_50%ACN	4694.35	558630	383800	4694.32	6.94457	6	1	9	1	2	complex
Bovine_mammary_2_Aii_N-Glycans_sialidaseS_50%ACN	4707.36	60749	48181	4707.31	9.24094	6	1	7	0	4	complex
Bovine_mammary_2_Aii_N-Glycans_sialidaseS_50%ACN	4722.35	105582	78983	4722.35	-0.169407	7	1	10	2	0	complex
Bovine_mammary_2_Aii_N-Glycans_sialidaseS_50%ACN	4750.38	79076	54326	4750.38	0.210509	8	3	9	1	0	complex
Bovine_mammary_2_Aii_N-Glycans_sialidaseS_50%ACN	4780.39	93579	60516	4780.39	-0.334701	8	2	10	1	0	complex
Bovine_mammary_2_Aii_N-Glycans_sialidaseS_50%ACN	4810.39	122064	78947	4810.4	-1.70464	8	1	11	1	0	complex
Bovine_mammary_2_Aii_N-Glycans_sialidaseS_50%ACN	4840.41	141798	97176	4840.41	-0.557804	8	1	11	0	1	complex
Bovine_mammary_2_Aii_N-Glycans_sialidaseS_50%ACN	4851.42	125030	79611	4851.39	6.12195	6	1	8	2	2	complex
Bovine_mammary_2_Aii_N-Glycans_sialidaseS_50%ACN	4857.43	157378	97112	4857.43	-0.226457	8	1	13	0	0	complex
Bovine_mammary_2_Aii_N-Glycans_sialidaseS_50%ACN	4868.44	74828	51528	4868.44	-1.64324	9	2	11	0	0	complex
Bovine_mammary_2_Aii_N-Glycans_sialidaseS_50%ACN	4883.44	123285	77446	4883.44	-1.78153	7	4	10	1	0	complex
Bovine_mammary_2_Aii_N-Glycans_sialidaseS_50%ACN	4898.45	237154	160695	4898.45	-0.326634	9	1	12	0	0	complex
Bovine_mammary_2_Aii_N-Glycans_sialidaseS_50%ACN	4911.46	72217	44578	4911.41	8.69404	6	1	8	0	4	complex
Bovine_mammary_2_Aii_N-Glycans_sialidaseS_50%ACN	4939.47	726635	422799	4939.44	5.93184	7	1	9	1	2	complex
Bovine_mammary_2_Aii_N-Glycans_sialidaseS_50%ACN	5014.5	99002	57122	5014.5	0.199422	8	1	12	1	0	complex
Bovine_mammary_2_Aii_N-Glycans_sialidaseS_50%ACN	5044.52	112190	65678	5044.51	1.09029	8	1	12	0	1	complex
Bovine_mammary_2_Aii_N-Glycans_sialidaseS_50%ACN	5055.52	103793	55363	5055.49	5.71656	6	1	9	2	2	complex
Bovine_mammary_2_Aii_N-Glycans_sialidaseS_50%ACN	5061.51	108458	62711	5061.53	-4.52433	8	1	14	0	0	complex
Bovine_mammary_2_Aii_N-Glycans_sialidaseS_50%ACN	5102.54	125552	68692	5102.55	-2.23418	9	1	13	0	0	complex
Bovine_mammary_2_Aii_N-Glycans_sialidaseS_50%ACN	5143.57	295730	156015	5143.54	5.54093	7	1	10	1	2	complex
Bovine_mammary_2_Aii_N-Glycans_sialidaseS_50%ACN	5217.57	83080	40246	5217.58	-3.20072	8	0	5	6	0	complex
Bovine_mammary_2_Aii_N-Glycans_sialidaseS_50%ACN	5259.61	84362	42554	5259.63	-4.23984	9	1	12	1	0	complex
Bovine_mammary_2_Aii_N-Glycans_sialidaseS_50%ACN	5347.67	137952	63212	5347.68	-1.81387	10	1	13	0	0	complex
Bovine_mammary_2_Aii_N-Glycans_sialidaseS_50%ACN	5388.69	360579	154049	5388.67	2.63516	8	1	10	1	2	complex
Bovine_mammary_2_Aii_N-Glycans_sialidaseS_50%ACN	5551.77	74444	30499	5551.78	-2.07141	10	1	14	0	0	complex
Bovine_mammary_2_Aii_N-Glycans_sialidaseS_50%ACN	5592.76	149369	57842	5592.81	-8.04605	11	1	13	0	0	complex
Bovine_mammary_2_Aii_N-Glycans_sialidaseS_50%ACN	5837.87	160325	51280	5837.93	-10.329	12	1	13	0	0	complex
Bovine_mammary_2_Aiii_N-Glycans_sialidaseA_50%ACN	1345.68	125580	527771	1345.67	3.49268	2	1	3	0	0	paucimannose
Bovine_mammary_2_Aiii_N-Glycans_sialidaseA_50%ACN	1375.68	81645	277351	1375.68	-1.38113	2	0	4	0	0	paucimannose
Bovine_mammary_2_Aiii_N-Glycans_sialidaseA_50%ACN	1579.78	2476644	8024219	1579.78	0.822898	2	0	5	0	0	high mannose
Bovine_mammary_2_Aiii_N-Glycans_sialidaseA_50%ACN	1590.79	130675	406929	1590.8	-7.29194	3	1	3	0	0	complex
Bovine_mammary_2_Aiii_N-Glycans_sialidaseA_50%ACN	1620.8	141828	437738	1620.81	-3.20827	3	0	4	0	0	complex
Bovine_mammary_2_Aiii_N-Glycans_sialidaseA_50%ACN	1661.83	245944	728619	1661.84	-2.8282	4	0	3	0	0	complex
Bovine_mammary_2_Aiii_N-Glycans_sialidaseA_50%ACN	1783.88	6113657	15707152	1783.88	-1.40144	2	0	6	0	0	high mannose
Bovine_mammary_2_Aiii_N-Glycans_sialidaseA_50%ACN	1794.89	442133	1078517	1794.9	-5.23707	3	1	4	0	0	complex
Bovine_mammary_2_Aiii_N-Glycans_sialidaseA_50%ACN	1824.9	1221174	2908013	1824.91	-2.73986	3	0	5	0	0	complex
Bovine_mammary_2_Aiii_N-Glycans_sialidaseA_50%ACN	1835.92	1845367	4371686	1835.92	-2.66895	4	1	3	0	0	complex
Bovine_mammary_2_Aiii_N-Glycans_sialidaseA_50%ACN	1865.92	1614542	2915579	1865.94	-7.7709	4	0	4	0	0	complex
Bovine_mammary_2_Aiii_N-Glycans_sialidaseA_50%ACN	1906.95	285219	594112	1906.96	-8.39031	5	0	3	0	0	complex
Bovine_mammary_2_Aiii_N-Glycans_sialidaseA_50%ACN	1987.98	5632116	11990833	1987.98	-1.65997	2	0	7	0	0	high mannose
Bovine_mammary_2_Aiii_N-Glycans_sialidaseA_50%ACN	1998.99	802526	1673415	1999	-3.6018	3	1	5	0	0	complex
Bovine_mammary_2_Aiii_N-Glycans_sialidaseA_50%ACN	2011.98	206795	444539	2011.99	-8.64814	3	0	4	0	1	complex
Bovine_mammary_2_Aiii_N-Glycans_sialidaseA_50%ACN	2029	1973583	3980535	2029.01	-2.36569	3	0	6	0	0	hybrid
Bovine_mammary_2_Aiii_N-Glycans_sialidaseA_50%ACN	2040.02	5773043	11465386	2040.02	-3.77446	4	1	4	0	0	complex
Bovine_mammary_2_Aiii_N-Glycans_sialidaseA_50%ACN	2070.03	20894634	41197402	2070.04	-3.52651	4	0	5	0	0	complex
Bovine_mammary_2_Aiii_N-Glycans_sialidaseA_50%ACN	2081.04	2093544	3761059	2081.05	-4.42084	5	1	3	0	0	complex
Bovine_mammary_2_Aiii_N-Glycans_sialidaseA_50%ACN	2111.05	646918	1076842	2111.06	-6.0633	5	0	4	0	0	complex
Bovine_mammary_2_Aiii_N-Glycans_sialidaseA_50%ACN	2152.06	79763	178256	2152.09	-11.2914	6	0	3	0	0	complex
Bovine_mammary_2_Aiii_N-Glycans_sialidaseA_50%ACN	2192.08	7884132	13961454	2192.08	-0.0456187	2	0	8	0	0	high mannose
Bovine_mammary_2_Aiii_N-Glycans_sialidaseA_50%ACN	2203.09	919398	1576054	2203.1	-2.72344	3	1	6	0	0	hybrid
Bovine_mammary_2_Aiii_N-Glycans_sialidaseA_50%ACN	2227.09	81063	244073	2227.11	-7.274	4	0	4	1	0	complex
Bovine_mammary_2_Aiii_N-Glycans_sialidaseA_50%ACN	2233.1	981154	1297000	2233.11	-3.85113	3	0	7	0	0	hybrid
Bovine_mammary_2_Aiii_N-Glycans_sialidaseA_50%ACN	2244.12	26905240	45966950	2244.12	-2.45084	4	1	5	0	0	complex
Bovine_mammary_2_Aiii_N-Glycans_sialidaseA_50%ACN	2257.11	512896	278023	2257.12	-3.85447	4	0	4	0	1	complex
Bovine_mammary_2_Aiii_N-Glycans_sialidaseA_50%ACN	2274.13	2660942	4211526	2274.14	-1.36316	4	0	6	0	0	complex
Bovine_mammary_2_Aiii_N-Glycans_sialidaseA_50%ACN	2285.15	4016550	6251134	2285.15	-2.18804	5	1	4	0	0	complex
Bovine_mammary_2_Aiii_N-Glycans_sialidaseA_50%ACN	2315.15	587518	880230	2315.16	-4.57851	5	0	5	0	0	complex
Bovine_mammary_2_Aiii_N-Glycans_sialidaseA_50%ACN	2326.17	592475	996035	2326.18	-1.50461	6	1	3	0	0	complex
Bovine_mammary_2_Aiii_N-Glycans_sialidaseA_50%ACN	2373.17	66949	132131	2373.17	2.90751	3	0	4	1	1	complex
Bovine_mammary_2_Aiii_N-Glycans_sialidaseA_50%ACN	2396.19	7937313	12521867	2396.18	1.71106	2	0	9	0	0	high mannose
Bovine_mammary_2_Aiii_N-Glycans_sialidaseA_50%ACN	2403.11	220398	236707	2403.18	-27.7133	3	0	4	0	2	complex
Bovine_mammary_2_Aiii_N-Glycans_sialidaseA_50%ACN	2407.18	229335	328154	2407.2	-9.05617	3	1	7	0	0	hybrid
Bovine_mammary_2_Aiii_N-Glycans_sialidaseA_50%ACN	2418.2	713234	1025669	2418.21	-5.66534	4	2	5	0	0	complex
Bovine_mammary_2_Aiii_N-Glycans_sialidaseA_50%ACN	2431.2	173816	315818	2431.21	-5.34713	4	0	5	1	0	complex
Bovine_mammary_2_Aiii_N-Glycans_sialidaseA_50%ACN	2448.22	13335942	20306519	2448.22	-0.530997	4	1	6	0	0	complex
Bovine_mammary_2_Aiii_N-Glycans_sialidaseA_50%ACN	2461.21	936200	1210002	2461.22	-4.67248	4	0	5	0	1	complex
Bovine_mammary_2_Aiii_N-Glycans_sialidaseA_50%ACN	2478.23	1153488	1654958	2478.23	-1.17019	4	0	7	0	0	complex
Bovine_mammary_2_Aiii_N-Glycans_sialidaseA_50%ACN	2489.25	4431267	6369135	2489.25	-1.92829	5	1	5	0	0	complex
Bovine_mammary_2_Aiii_N-Glycans_sialidaseA_50%ACN	2519.26	2143986	3045799	2519.26	-2.14349	5	0	6	0	0	complex
Bovine_mammary_2_Aiii_N-Glycans_sialidaseA_50%ACN	2530.27	91912	169959	2530.28	-1.3042	6	1	4	0	0	complex
Bovine_mammary_2_Aiii_N-Glycans_sialidaseA_50%ACN	2560.27	380458	145963	2560.29	-6.21024	6	0	5	0	0	complex
Bovine_mammary_2_Aiii_N-Glycans_sialidaseA_50%ACN	2577.28	135875	189643	2577.27	4.34569	3	1	4	0	2	complex
Bovine_mammary_2_Aiii_N-Glycans_sialidaseA_50%ACN	2592.29	226307	332718	2592.3	-4.59051	4	3	5	0	0	complex
Bovine_mammary_2_Aiii_N-Glycans_sialidaseA_50%ACN	2622.3	349148	497488	2622.31	-4.76678	4	2	6	0	0	complex
Bovine_mammary_2_Aiii_N-Glycans_sialidaseA_50%ACN	2633.31	113568	317488	2633.33	-6.6076	5	3	4	0	0	complex
Bovine_mammary_2_Aiii_N-Glycans_sialidaseA_50%ACN	2652.32	4153249	5823415	2652.32	-0.0377028	4	1	7	0	0	complex
Bovine_mammary_2_Aiii_N-Glycans_sialidaseA_50%ACN	2693.35	10654764	14806477	2693.35	-0.96534	5	1	6	0	0	complex
Bovine_mammary_2_Aiii_N-Glycans_sialidaseA_50%ACN	2706.3	122101	171111	2706.35	-16.9232	5	0	5	0	1	complex
Bovine_mammary_2_Aiii_N-Glycans_sialidaseA_50%ACN	2723.35	1073710	1338114	2723.36	-4.84695	5	0	7	0	0	complex
Bovine_mammary_2_Aiii_N-Glycans_sialidaseA_50%ACN	2734.35	456659	509431	2734.38	-9.17942	6	1	5	0	0	complex
Bovine_mammary_2_Aiii_N-Glycans_sialidaseA_50%ACN	2751.34	113806	122484	2751.36	-6.25146	3	0	6	2	0	hybrid
Bovine_mammary_2_Aiii_N-Glycans_sialidaseA_50%ACN	2764.38	338747	433454	2764.39	-3.50891	6	0	6	0	0	complex
Bovine_mammary_2_Aiii_N-Glycans_sialidaseA_50%ACN	2775.39	109653	166086	2775.4	-3.45896	7	1	4	0	0	complex
Bovine_mammary_2_Aiii_N-Glycans_sialidaseA_50%ACN	2781.39	227163	306095	2781.37	10.1749	3	0	6	1	1	hybrid
Bovine_mammary_2_Aiii_N-Glycans_sialidaseA_50%ACN	2811.39	74654	117767	2811.38	5.97572	3	0	6	0	2	hybrid
Bovine_mammary_2_Aiii_N-Glycans_sialidaseA_50%ACN	2826.39	104532	125227	2826.41	-8.24366	4	2	7	0	0	complex
Bovine_mammary_2_Aiii_N-Glycans_sialidaseA_50%ACN	2839.4	212457	292810	2839.41	-1.58484	4	1	6	0	1	complex
Bovine_mammary_2_Aiii_N-Glycans_sialidaseA_50%ACN	2867.43	368754	470816	2867.44	-5.1614	5	2	6	0	0	complex
Bovine_mammary_2_Aiii_N-Glycans_sialidaseA_50%ACN	2880.43	91566	157040	2880.43	-3.4717	5	1	5	0	1	complex
Bovine_mammary_2_Aiii_N-Glycans_sialidaseA_50%ACN	2897.45	7347268	9610908	2897.45	-0.138052	5	1	7	0	0	complex
Bovine_mammary_2_Aiii_N-Glycans_sialidaseA_50%ACN	2912.43	402727	500797	2912.45	-5.87135	3	3	6	1	0	hybrid
Bovine_mammary_2_Aiii_N-Glycans_sialidaseA_50%ACN	2927.46	1146894	1430633	2927.46	-1.02478	5	0	8	0	0	complex
Bovine_mammary_2_Aiii_N-Glycans_sialidaseA_50%ACN	2938.47	1426075	1780782	2938.48	-1.32722	6	1	6	0	0	complex
Bovine_mammary_2_Aiii_N-Glycans_sialidaseA_50%ACN	2968.48	838914	1058598	2968.49	-1.17905	6	0	7	0	0	complex
Bovine_mammary_2_Aiii_N-Glycans_sialidaseA_50%ACN	2979.5	185816	278087	2979.5	-1.81238	7	1	5	0	0	complex
Bovine_mammary_2_Aiii_N-Glycans_sialidaseA_50%ACN	2985.49	162856	221942	2985.47	7.57001	3	1	6	0	2	hybrid
Bovine_mammary_2_Aiii_N-Glycans_sialidaseA_50%ACN	3009.5	98613	147534	3009.51	-3.3228	7	0	6	0	0	complex
Bovine_mammary_2_Aiii_N-Glycans_sialidaseA_50%ACN	3041.51	135071	157636	3041.53	-7.89077	5	3	6	0	0	complex
Bovine_mammary_2_Aiii_N-Glycans_sialidaseA_50%ACN	3071.52	277600	341371	3071.54	-5.73003	5	2	7	0	0	complex
Bovine_mammary_2_Aiii_N-Glycans_sialidaseA_50%ACN	3084.54	263599	388832	3084.53	0.389038	5	1	6	0	1	complex
Bovine_mammary_2_Aiii_N-Glycans_sialidaseA_50%ACN	3101.55	5478575	6875400	3101.55	-0.0644839	5	1	8	0	0	complex
Bovine_mammary_2_Aiii_N-Glycans_sialidaseA_50%ACN	3131.55	584532	602680	3131.56	-3.12943	5	0	9	0	0	complex
Bovine_mammary_2_Aiii_N-Glycans_sialidaseA_50%ACN	3142.58	5528963	6857175	3142.58	0.0954631	6	1	7	0	0	complex
Bovine_mammary_2_Aiii_N-Glycans_sialidaseA_50%ACN	3155.55	138696	133924	3155.57	-7.257	6	0	6	0	1	complex
Bovine_mammary_2_Aiii_N-Glycans_sialidaseA_50%ACN	3172.59	737200	871976	3172.59	-0.72496	6	0	8	0	0	complex
Bovine_mammary_2_Aiii_N-Glycans_sialidaseA_50%ACN	3183.6	364188	459123	3183.57	9.4548	4	0	5	2	1	complex
Bovine_mammary_2_Aiii_N-Glycans_sialidaseA_50%ACN	3213.61	242136	313879	3213.58	9.21092	4	0	5	1	2	complex
Bovine_mammary_2_Aiii_N-Glycans_sialidaseA_50%ACN	3230.61	129847	155755	3230.59	6.28368	4	1	6	0	2	complex
Bovine_mammary_2_Aiii_N-Glycans_sialidaseA_50%ACN	3260.62	74356	96868	3260.6	4.81506	4	0	7	0	2	hybrid
Bovine_mammary_2_Aiii_N-Glycans_sialidaseA_50%ACN	3275.62	159820	183185	3275.64	-5.92251	5	2	8	0	0	complex
Bovine_mammary_2_Aiii_N-Glycans_sialidaseA_50%ACN	3305.65	1092454	1359446	3305.65	0	5	1	9	0	0	complex
Bovine_mammary_2_Aiii_N-Glycans_sialidaseA_50%ACN	3316.66	763694	906314	3316.67	-2.38191	6	2	7	0	0	complex
Bovine_mammary_2_Aiii_N-Glycans_sialidaseA_50%ACN	3346.68	4796964	5737252	3346.68	0.149402	6	1	8	0	0	complex
Bovine_mammary_2_Aiii_N-Glycans_sialidaseA_50%ACN	3355.66	40290	89226	3355.68	-5.60245	5	3	4	2	0	complex
Bovine_mammary_2_Aiii_N-Glycans_sialidaseA_50%ACN	3361.65	305094	251330	3361.68	-7.49626	4	3	7	1	0	hybrid
Bovine_mammary_2_Aiii_N-Glycans_sialidaseA_50%ACN	3376.68	730902	790675	3376.69	-2.3988	6	0	9	0	0	complex
Bovine_mammary_2_Aiii_N-Glycans_sialidaseA_50%ACN	3387.69	802274	864273	3387.67	7.49779	4	1	5	1	2	complex
Bovine_mammary_2_Aiii_N-Glycans_sialidaseA_50%ACN	3404.68	168015	107326	3404.68	0.587426	4	1	7	1	1	hybrid
Bovine_mammary_2_Aiii_N-Glycans_sialidaseA_50%ACN	3417.7	295947	338118	3417.68	8.16344	4	1	5	0	3	complex
Bovine_mammary_2_Aiii_N-Glycans_sialidaseA_50%ACN	3428.7	74740	94505	3428.69	3.14989	5	0	5	2	1	complex
Bovine_mammary_2_Aiii_N-Glycans_sialidaseA_50%ACN	3434.73	63257	110180	3434.69	10.3357	4	1	7	0	2	hybrid
Bovine_mammary_2_Aiii_N-Glycans_sialidaseA_50%ACN	3520.75	307262	368291	3520.77	-4.45926	6	2	8	0	0	complex
Bovine_mammary_2_Aiii_N-Glycans_sialidaseA_50%ACN	3550.78	5984905	6941119	3550.78	-0.366117	6	1	9	0	0	complex
Bovine_mammary_2_Aiii_N-Glycans_sialidaseA_50%ACN	3576.78	276347	430870	3576.79	-4.44532	5	4	6	1	0	complex
Bovine_mammary_2_Aiii_N-Glycans_sialidaseA_50%ACN	3591.8	3396635	3940447	3591.8	0.334094	7	1	8	0	0	complex
Bovine_mammary_2_Aiii_N-Glycans_sialidaseA_50%ACN	3621.8	223707	281643	3621.81	-3.97591	7	0	9	0	0	complex
Bovine_mammary_2_Aiii_N-Glycans_sialidaseA_50%ACN	3679.84	86717	98760	3679.82	6.03291	5	1	7	0	2	complex
Bovine_mammary_2_Aiii_N-Glycans_sialidaseA_50%ACN	3724.85	193453	234891	3724.87	-3.62429	6	2	9	0	0	complex
Bovine_mammary_2_Aiii_N-Glycans_sialidaseA_50%ACN	3754.88	4413848	4922439	3754.88	-0.292952	6	1	10	0	0	complex
Bovine_mammary_2_Aiii_N-Glycans_sialidaseA_50%ACN	3765.89	716476	768618	3765.89	-1.85879	7	2	8	0	0	complex
Bovine_mammary_2_Aiii_N-Glycans_sialidaseA_50%ACN	3795.9	2590123	2879025	3795.9	0.105377	7	1	9	0	0	complex
Bovine_mammary_2_Aiii_N-Glycans_sialidaseA_50%ACN	3821.91	38307	91734	3821.92	-1.09892	6	4	6	1	0	complex
Bovine_mammary_2_Aiii_N-Glycans_sialidaseA_50%ACN	3836.91	171965	194730	3836.89	5.29074	5	1	6	1	2	complex
Bovine_mammary_2_Aiii_N-Glycans_sialidaseA_50%ACN	3866.94	227240	261224	3866.9	9.25805	5	1	6	0	3	complex
Bovine_mammary_2_Aiii_N-Glycans_sialidaseA_50%ACN	3883.94	60234	71248	3883.92	6.28231	5	1	8	0	2	complex
Bovine_mammary_2_Aiii_N-Glycans_sialidaseA_50%ACN	3928.95	90314	102570	3928.97	-3.63964	6	2	10	0	0	complex
Bovine_mammary_2_Aiii_N-Glycans_sialidaseA_50%ACN	3939.97	55157	80888	3939.98	-3.60408	7	3	8	0	0	complex
Bovine_mammary_2_Aiii_N-Glycans_sialidaseA_50%ACN	3954.97	41512	78654	3954.96	2.85717	6	0	8	0	2	complex
Bovine_mammary_2_Aiii_N-Glycans_sialidaseA_50%ACN	3958.97	844223	910212	3958.98	-1.23769	6	1	11	0	0	complex
Bovine_mammary_2_Aiii_N-Glycans_sialidaseA_50%ACN	3969.98	473246	493298	3969.99	-2.72041	7	2	9	0	0	complex
Bovine_mammary_2_Aiii_N-Glycans_sialidaseA_50%ACN	3997.99	25685	87807	3997.99	1.30065	5	2	8	2	0	complex
Bovine_mammary_2_Aiii_N-Glycans_sialidaseA_50%ACN	4000	1370989	1447104	4000	-0.6	7	1	10	0	0	complex
Bovine_mammary_2_Aiii_N-Glycans_sialidaseA_50%ACN	4009.01	119623	137298	4009	0.573709	6	3	6	2	0	complex
Bovine_mammary_2_Aiii_N-Glycans_sialidaseA_50%ACN	4015.98	105499	98623	4016	-5.37849	7	1	3	4	0	complex
Bovine_mammary_2_Aiii_N-Glycans_sialidaseA_50%ACN	4041.03	2481102	2618928	4041.03	-0.222716	8	1	9	0	0	complex
Bovine_mammary_2_Aiii_N-Glycans_sialidaseA_50%ACN	4071.04	228768	245086	4071	9.33431	5	1	7	0	3	complex
Bovine_mammary_2_Aiii_N-Glycans_sialidaseA_50%ACN	4129.06	82702	76123	4129.04	4.86795	6	1	8	0	2	complex
Bovine_mammary_2_Aiii_N-Glycans_sialidaseA_50%ACN	4146.05	96266	97814	4146.06	-2.0019	6	1	10	0	1	complex
Bovine_mammary_2_Aiii_N-Glycans_sialidaseA_50%ACN	4159.07	75347	74846	4159.06	2.76505	6	0	9	0	2	complex
Bovine_mammary_2_Aiii_N-Glycans_sialidaseA_50%ACN	4183.09	77190	101290	4183.09	-1.6495	6	4	6	2	0	complex
Bovine_mammary_2_Aiii_N-Glycans_sialidaseA_50%ACN	4200.09	75920	80108	4200.08	2.619	7	0	8	0	2	complex
Bovine_mammary_2_Aiii_N-Glycans_sialidaseA_50%ACN	4204.1	655250	670054	4204.1	-0.999024	7	1	11	0	0	complex
Bovine_mammary_2_Aiii_N-Glycans_sialidaseA_50%ACN	4215.11	351074	351719	4215.12	-1.92165	8	2	9	0	0	complex
Bovine_mammary_2_Aiii_N-Glycans_sialidaseA_50%ACN	4226.11	74110	67883	4226.1	4.06995	6	1	7	3	0	complex
Bovine_mammary_2_Aiii_N-Glycans_sialidaseA_50%ACN	4245.13	1471283	1475689	4245.13	-0.636023	8	1	10	0	0	complex
Bovine_mammary_2_Aiii_N-Glycans_sialidaseA_50%ACN	4258.12	125336	113937	4258.09	8.12571	5	1	6	0	4	complex
Bovine_mammary_2_Aiii_N-Glycans_sialidaseA_50%ACN	4271.12	52291	76577	4271.14	-6.1576	7	4	7	1	0	complex
Bovine_mammary_2_Aiii_N-Glycans_sialidaseA_50%ACN	4286.15	147515	144057	4286.12	7.51262	6	1	7	1	2	complex
Bovine_mammary_2_Aiii_N-Glycans_sialidaseA_50%ACN	4316.16	162856	154904	4316.13	8.03961	6	1	7	0	3	complex
Bovine_mammary_2_Aiii_N-Glycans_sialidaseA_50%ACN	4394.17	44928	52979	4394.19	-3.095	7	2	4	4	0	complex
Bovine_mammary_2_Aiii_N-Glycans_sialidaseA_50%ACN	4400.22	94878	98957	4400.19	7.04516	6	2	7	3	0	complex
Bovine_mammary_2_Aiii_N-Glycans_sialidaseA_50%ACN	4404.19	39509	56329	4404.18	1.40775	7	0	9	0	2	complex
Bovine_mammary_2_Aiii_N-Glycans_sialidaseA_50%ACN	4408.2	186988	184149	4408.2	-0.4537	7	1	12	0	0	complex
Bovine_mammary_2_Aiii_N-Glycans_sialidaseA_50%ACN	4415.2	46079	54658	4415.16	9.42208	5	0	6	2	3	complex
Bovine_mammary_2_Aiii_N-Glycans_sialidaseA_50%ACN	4419.21	188201	178349	4419.22	-1.56136	8	2	10	0	0	complex
Bovine_mammary_2_Aiii_N-Glycans_sialidaseA_50%ACN	4430.23	161385	165719	4430.2	6.63627	6	1	8	3	0	complex
Bovine_mammary_2_Aiii_N-Glycans_sialidaseA_50%ACN	4434.21	214206	195796	4434.22	-1.03739	6	4	9	1	0	complex
Bovine_mammary_2_Aiii_N-Glycans_sialidaseA_50%ACN	4438.22	71189	58149	4438.21	1.66734	7	0	13	0	0	complex
Bovine_mammary_2_Aiii_N-Glycans_sialidaseA_50%ACN	4447.23	16244	60059	4447.21	4.9694	6	2	9	2	0	complex
Bovine_mammary_2_Aiii_N-Glycans_sialidaseA_50%ACN	4449.23	855885	798244	4449.23	-0.786653	8	1	11	0	0	complex
Bovine_mammary_2_Aiii_N-Glycans_sialidaseA_50%ACN	4465.23	70707	67290	4465.22	1.85881	8	1	4	4	0	complex
Bovine_mammary_2_Aiii_N-Glycans_sialidaseA_50%ACN	4490.25	1610107	1427371	4490.26	-0.668114	9	1	10	0	0	complex
Bovine_mammary_2_Aiii_N-Glycans_sialidaseA_50%ACN	4520.25	137624	119818	4520.23	4.40243	6	1	8	0	3	complex
Bovine_mammary_2_Aiii_N-Glycans_sialidaseA_50%ACN	4623.3	88275	77211	4623.32	-3.82842	8	2	11	0	0	complex
Bovine_mammary_2_Aiii_N-Glycans_sialidaseA_50%ACN	4634.32	110123	105904	4634.3	4.87668	6	1	9	3	0	complex
Bovine_mammary_2_Aiii_N-Glycans_sialidaseA_50%ACN	4638.32	148877	122139	4638.32	0.129357	6	4	10	1	0	complex
Bovine_mammary_2_Aiii_N-Glycans_sialidaseA_50%ACN	4653.33	574921	471227	4653.33	-0.27937	8	1	12	0	0	complex
Bovine_mammary_2_Aiii_N-Glycans_sialidaseA_50%ACN	4694.35	864496	676467	4694.32	7.15759	6	1	9	1	2	complex
Bovine_mammary_2_Aiii_N-Glycans_sialidaseA_50%ACN	4707.35	89109	64431	4707.31	8.60363	6	1	7	0	4	complex
Bovine_mammary_2_Aiii_N-Glycans_sialidaseA_50%ACN	4765.39	111430	76495	4765.39	-0.398708	10	0	11	0	0	complex
Bovine_mammary_2_Aiii_N-Glycans_sialidaseA_50%ACN	4843.43	71636	56586	4843.41	3.36539	8	2	5	4	0	complex
Bovine_mammary_2_Aiii_N-Glycans_sialidaseA_50%ACN	4857.43	310352	230366	4857.43	1.21463	8	1	13	0	0	complex
Bovine_mammary_2_Aiii_N-Glycans_sialidaseA_50%ACN	4868.44	114570	87597	4868.44	-0.205404	9	2	11	0	0	complex
Bovine_mammary_2_Aiii_N-Glycans_sialidaseA_50%ACN	4879.46	92421	68544	4879.42	7.64435	7	1	9	3	0	complex
Bovine_mammary_2_Aiii_N-Glycans_sialidaseA_50%ACN	4883.44	140874	93808	4883.44	0.0614321	7	4	10	1	0	complex
Bovine_mammary_2_Aiii_N-Glycans_sialidaseA_50%ACN	4898.46	506156	344293	4898.45	0.285804	9	1	12	0	0	complex
Bovine_mammary_2_Aiii_N-Glycans_sialidaseA_50%ACN	4939.48	905431	576346	4939.48	0.182205	10	1	11	0	0	complex
Bovine_mammary_2_Aiii_N-Glycans_sialidaseA_50%ACN	4969.48	78997	49122	4969.49	-1.54945	10	0	12	0	0	complex
Bovine_mammary_2_Aiii_N-Glycans_sialidaseA_50%ACN	5061.53	87448	51256	5061.53	0.612463	8	1	14	0	0	complex
Bovine_mammary_2_Aiii_N-Glycans_sialidaseA_50%ACN	5072.53	65216	37414	5072.54	-3.31195	9	2	12	0	0	complex
Bovine_mammary_2_Aiii_N-Glycans_sialidaseA_50%ACN	5083.55	73774	41587	5083.52	5.60635	7	1	10	3	0	complex
Bovine_mammary_2_Aiii_N-Glycans_sialidaseA_50%ACN	5087.56	90307	50396	5087.54	2.45698	7	4	11	1	0	complex
Bovine_mammary_2_Aiii_N-Glycans_sialidaseA_50%ACN	5102.56	284314	160946	5102.55	1.68543	9	1	13	0	0	complex
Bovine_mammary_2_Aiii_N-Glycans_sialidaseA_50%ACN	5143.58	426660	231366	5143.58	-0.174975	10	1	12	0	0	complex
Bovine_mammary_2_Aiii_N-Glycans_sialidaseA_50%ACN	5306.65	128373	57377	5306.65	0.150754	9	1	14	0	0	complex
Bovine_mammary_2_Aiii_N-Glycans_sialidaseA_50%ACN	5317.68	65919	32448	5317.63	7.93586	7	1	11	2	1	complex
Bovine_mammary_2_Aiii_N-Glycans_sialidaseA_50%ACN	5347.69	229464	105672	5347.68	1.55207	10	1	13	0	0	complex
Bovine_mammary_2_Aiii_N-Glycans_sialidaseA_50%ACN	5388.7	445599	196284	5388.71	-0.408261	11	1	12	0	0	complex
Bovine_mammary_2_Aiii_N-Glycans_sialidaseA_50%ACN	5551.78	140718	51683	5551.78	0.450306	10	1	14	0	0	complex
Bovine_mammary_2_Aiii_N-Glycans_sialidaseA_50%ACN	5592.81	201262	73146	5592.81	0	11	1	13	0	0	complex
Bovine_mammary_2_Aiii_N-Glycans_sialidaseA_50%ACN	5755.88	87582	27007	5755.88	-0.399591	10	1	15	0	0	complex
Bovine_mammary_2_Aiii_N-Glycans_sialidaseA_50%ACN	5796.91	116069	35003	5796.91	0.89703	11	1	14	0	0	complex
Bovine_mammary_2_Aiii_N-Glycans_sialidaseA_50%ACN	5837.89	201544	56191	5837.93	-6.90313	12	1	13	0	0	complex
Bovine_mammary_2_Aiii_N-Glycans_sialidaseA_50%ACN	6000.99	73629	17262	6001.01	-3.43276	11	1	15	0	0	complex
Bovine_mammary_2_Aiii_N-Glycans_sialidaseA_50%ACN	6041.98	93285	20939	6042.03	-8.45742	12	1	14	0	0	complex
Bovine_mammary_2_Aiii_N-Glycans_sialidaseA_50%ACN	6287.08	85179	16505	6287.16	-11.9927	13	1	14	0	0	complex
Bovine_teat_2_Ai_N-Glycans_50%ACN	1345.66	45070	167622	1345.67	-9.14041	2	1	3	0	0	paucimannose
Bovine_teat_2_Ai_N-Glycans_50%ACN	1579.78	2198468	7255165	1579.78	0.1899	2	0	5	0	0	high mannose
Bovine_teat_2_Ai_N-Glycans_50%ACN	1620.78	56458	122232	1620.81	-16.1648	3	0	4	0	0	complex
Bovine_teat_2_Ai_N-Glycans_50%ACN	1661.83	49520	151567	1661.84	-5.23517	4	0	3	0	0	complex
Bovine_teat_2_Ai_N-Glycans_50%ACN	1783.88	3712012	9757688	1783.88	-0.280288	2	0	6	0	0	high mannose
Bovine_teat_2_Ai_N-Glycans_50%ACN	1794.87	84728	211410	1794.9	-13.5941	3	1	4	0	0	complex
Bovine_teat_2_Ai_N-Glycans_50%ACN	1824.9	170728	403341	1824.91	-3.83581	3	0	5	0	0	complex
Bovine_teat_2_Ai_N-Glycans_50%ACN	1835.92	301058	751860	1835.92	-2.66895	4	1	3	0	0	complex
Bovine_teat_2_Ai_N-Glycans_50%ACN	1865.93	361651	843227	1865.94	-3.48351	4	0	4	0	0	complex
Bovine_teat_2_Ai_N-Glycans_50%ACN	1906.94	73048	154122	1906.96	-12.5855	5	0	3	0	0	complex
Bovine_teat_2_Ai_N-Glycans_50%ACN	1981.97	83667	207801	1981.98	-6.00409	3	0	4	1	0	complex
Bovine_teat_2_Ai_N-Glycans_50%ACN	1987.98	2816160	6052153	1987.98	-0.150907	2	0	7	0	0	high mannose
Bovine_teat_2_Ai_N-Glycans_50%ACN	1998.98	144484	297008	1999	-8.60431	3	1	5	0	0	complex
Bovine_teat_2_Ai_N-Glycans_50%ACN	2011.97	65862	149512	2011.99	-9.64218	3	0	4	0	1	complex
Bovine_teat_2_Ai_N-Glycans_50%ACN	2029.01	493015	1066494	2029.01	-0.887133	3	0	6	0	0	hybrid
Bovine_teat_2_Ai_N-Glycans_50%ACN	2040.02	1122714	2361168	2040.02	-1.8137	4	1	4	0	0	complex
Bovine_teat_2_Ai_N-Glycans_50%ACN	2053	47866	133314	2053.02	-8.71886	4	0	3	0	1	complex
Bovine_teat_2_Ai_N-Glycans_50%ACN	2070.03	870927	1725105	2070.04	-2.56034	4	0	5	0	0	complex
Bovine_teat_2_Ai_N-Glycans_50%ACN	2081.04	542732	1039516	2081.05	-4.42084	5	1	3	0	0	complex
Bovine_teat_2_Ai_N-Glycans_50%ACN	2111.05	124157	248448	2111.06	-7.95808	5	0	4	0	0	complex
Bovine_teat_2_Ai_N-Glycans_50%ACN	2156.07	185686	352789	2156.07	-3.29303	3	1	4	1	0	complex
Bovine_teat_2_Ai_N-Glycans_50%ACN	2186.08	994973	1852265	2186.08	-0.731903	3	1	4	0	1	complex
Bovine_teat_2_Ai_N-Glycans_50%ACN	2192.08	2701060	4871738	2192.08	-0.0456187	2	0	8	0	0	high mannose
Bovine_teat_2_Ai_N-Glycans_50%ACN	2203.09	214686	386920	2203.1	-4.08516	3	1	6	0	0	hybrid
Bovine_teat_2_Ai_N-Glycans_50%ACN	2227.11	248295	463663	2227.11	-1.88585	4	0	4	1	0	complex
Bovine_teat_2_Ai_N-Glycans_50%ACN	2233.11	820065	1440458	2233.11	-0.71649	3	0	7	0	0	hybrid
Bovine_teat_2_Ai_N-Glycans_50%ACN	2244.12	2303242	4005379	2244.12	-2.45084	4	1	5	0	0	complex
Bovine_teat_2_Ai_N-Glycans_50%ACN	2257.11	116077	226366	2257.12	-4.74055	4	0	4	0	1	complex
Bovine_teat_2_Ai_N-Glycans_50%ACN	2274.12	414544	553784	2274.14	-7.51934	4	0	6	0	0	complex
Bovine_teat_2_Ai_N-Glycans_50%ACN	2285.14	788156	1288137	2285.15	-4.37608	5	1	4	0	0	complex
Bovine_teat_2_Ai_N-Glycans_50%ACN	2315.13	204853	271139	2315.16	-12.3533	5	0	5	0	0	complex
Bovine_teat_2_Ai_N-Glycans_50%ACN	2326.16	115577	225716	2326.18	-6.66329	6	1	3	0	0	complex
Bovine_teat_2_Ai_N-Glycans_50%ACN	2360.17	594839	997209	2360.17	-0.762656	3	2	4	0	1	complex
Bovine_teat_2_Ai_N-Glycans_50%ACN	2373.16	56277	136196	2373.17	-3.41316	3	0	4	1	1	complex
Bovine_teat_2_Ai_N-Glycans_50%ACN	2390.18	1637820	2776095	2390.18	-0.209189	3	0	6	1	0	hybrid
Bovine_teat_2_Ai_N-Glycans_50%ACN	2396.18	2640736	4328813	2396.18	0.459064	2	0	9	0	0	high mannose
Bovine_teat_2_Ai_N-Glycans_50%ACN	2401.19	896489	1450231	2401.2	-3.08179	4	1	4	1	0	complex
Bovine_teat_2_Ai_N-Glycans_50%ACN	2407.17	111437	203658	2407.2	-9.88701	3	1	7	0	0	hybrid
Bovine_teat_2_Ai_N-Glycans_50%ACN	2414.19	69431	170183	2414.19	-3.14805	4	0	3	1	1	complex
Bovine_teat_2_Ai_N-Glycans_50%ACN	2420.19	427731	708991	2420.19	-1.65276	3	0	6	0	1	hybrid
Bovine_teat_2_Ai_N-Glycans_50%ACN	2431.2	1193389	1934166	2431.21	-2.46791	4	0	5	1	0	complex
Bovine_teat_2_Ai_N-Glycans_50%ACN	2448.21	920810	1439444	2448.22	-4.20713	4	1	6	0	0	complex
Bovine_teat_2_Ai_N-Glycans_50%ACN	2461.22	621682	1023799	2461.22	-1.82836	4	0	5	0	1	complex
Bovine_teat_2_Ai_N-Glycans_50%ACN	2478.23	1237549	1953631	2478.23	-1.5737	4	0	7	0	0	complex
Bovine_teat_2_Ai_N-Glycans_50%ACN	2489.24	608714	972023	2489.25	-4.33865	5	1	5	0	0	complex
Bovine_teat_2_Ai_N-Glycans_50%ACN	2504.2	88190	117806	2504.25	-21.3637	3	3	4	1	0	complex
Bovine_teat_2_Ai_N-Glycans_50%ACN	2513.25	116473	225736	2513.26	-3.97889	6	0	3	1	0	complex
Bovine_teat_2_Ai_N-Glycans_50%ACN	2519.24	130653	237174	2519.26	-7.70067	5	0	6	0	0	complex
Bovine_teat_2_Ai_N-Glycans_50%ACN	2547.25	267944	443009	2547.26	-1.68809	3	1	4	1	1	complex
Bovine_teat_2_Ai_N-Glycans_50%ACN	2564.27	380179	594060	2564.27	-2.22285	3	1	6	1	0	hybrid
Bovine_teat_2_Ai_N-Glycans_50%ACN	2577.26	308864	476741	2577.27	-1.86244	3	1	4	0	2	complex
Bovine_teat_2_Ai_N-Glycans_50%ACN	2588.26	94622	179821	2588.28	-8.07485	4	0	4	2	0	complex
Bovine_teat_2_Ai_N-Glycans_50%ACN	2594.28	265957	417467	2594.28	-2.00441	3	1	6	0	1	hybrid
Bovine_teat_2_Ai_N-Glycans_50%ACN	2605.3	2818915	4373475	2605.3	-1.22827	4	1	5	1	0	complex
Bovine_teat_2_Ai_N-Glycans_50%ACN	2618.28	145944	316181	2618.29	-3.97205	4	0	4	1	1	complex
Bovine_teat_2_Ai_N-Glycans_50%ACN	2635.31	3424998	5316908	2635.31	-0.645086	4	1	5	0	1	complex
Bovine_teat_2_Ai_N-Glycans_50%ACN	2646.32	792687	1178202	2646.32	-2.9097	5	1	4	1	0	complex
Bovine_teat_2_Ai_N-Glycans_50%ACN	2652.32	6895955	10470457	2652.32	-1.16879	4	1	7	0	0	complex
Bovine_teat_2_Ai_N-Glycans_50%ACN	2665.32	938605	1433459	2665.32	-1.61332	4	0	6	0	1	complex
Bovine_teat_2_Ai_N-Glycans_50%ACN	2676.33	411622	642600	2676.34	-2.35397	5	0	5	1	0	complex
Bovine_teat_2_Ai_N-Glycans_50%ACN	2682.31	239455	356329	2682.33	-10.6996	4	0	8	0	0	hybrid
Bovine_teat_2_Ai_N-Glycans_50%ACN	2687.35	618526	1037429	2687.35	-1.93499	6	1	3	1	0	complex
Bovine_teat_2_Ai_N-Glycans_50%ACN	2693.32	270070	404398	2693.35	-13.2177	5	1	6	0	0	complex
Bovine_teat_2_Ai_N-Glycans_50%ACN	2717.35	107890	203054	2717.36	-3.93764	6	1	3	0	1	complex
Bovine_teat_2_Ai_N-Glycans_50%ACN	2723.35	139371	272528	2723.36	-4.11257	5	0	7	0	0	complex
Bovine_teat_2_Ai_N-Glycans_50%ACN	2734.36	145450	271479	2734.38	-7.35085	6	1	5	0	0	complex
Bovine_teat_2_Ai_N-Glycans_50%ACN	2749.33	83766	130405	2749.38	-17.3858	4	3	4	1	0	complex
Bovine_teat_2_Ai_N-Glycans_50%ACN	2764.34	163712	213884	2764.39	-19.0639	6	0	6	0	0	complex
Bovine_teat_2_Ai_N-Glycans_50%ACN	2775.37	101733	318679	2775.4	-11.3857	7	1	4	0	0	complex
Bovine_teat_2_Ai_N-Glycans_50%ACN	2792.38	2409957	3682480	2792.38	-0.250682	4	0	5	2	0	complex
Bovine_teat_2_Ai_N-Glycans_50%ACN	2809.4	12499923	19228622	2809.4	0.355948	4	1	6	1	0	complex
Bovine_teat_2_Ai_N-Glycans_50%ACN	2822.39	2993936	4500934	2822.39	-0.425171	4	0	5	1	1	complex
Bovine_teat_2_Ai_N-Glycans_50%ACN	2833.39	98660	184871	2833.41	-5.36456	5	0	4	2	0	complex
Bovine_teat_2_Ai_N-Glycans_50%ACN	2839.41	4754356	7090943	2839.41	0.528279	4	1	6	0	1	complex
Bovine_teat_2_Ai_N-Glycans_50%ACN	2852.41	3675403	5452842	2852.4	2.20866	4	0	5	0	2	complex
Bovine_teat_2_Ai_N-Glycans_50%ACN	2867.39	253862	349212	2867.44	-17.7162	5	2	6	0	0	complex
Bovine_teat_2_Ai_N-Glycans_50%ACN	2880.43	696161	1038668	2880.44	-1.07623	5	0	6	1	0	complex
Bovine_teat_2_Ai_N-Glycans_50%ACN	2891.44	81054	160498	2891.45	-5.18771	6	1	4	1	0	complex
Bovine_teat_2_Ai_N-Glycans_50%ACN	2897.45	741687	1088772	2897.45	-1.17345	5	1	7	0	0	complex
Bovine_teat_2_Ai_N-Glycans_50%ACN	2910.44	257834	414905	2910.45	-0.549744	5	0	6	0	1	complex
Bovine_teat_2_Ai_N-Glycans_50%ACN	2927.46	443672	700077	2927.46	0	5	0	8	0	0	complex
Bovine_teat_2_Ai_N-Glycans_50%ACN	2934.45	201673	351342	2934.46	-1.94244	6	0	3	0	2	complex
Bovine_teat_2_Ai_N-Glycans_50%ACN	2938.46	207488	388799	2938.48	-7.11253	6	1	6	0	0	complex
Bovine_teat_2_Ai_N-Glycans_50%ACN	2942.45	73065	135288	2942.46	-2.92272	3	3	6	0	1	hybrid
Bovine_teat_2_Ai_N-Glycans_50%ACN	2949.45	62487	185750	2949.49	-15.8671	7	2	4	0	0	complex
Bovine_teat_2_Ai_N-Glycans_50%ACN	2966.48	9692678	14478089	2966.47	1.71921	4	1	5	2	0	complex
Bovine_teat_2_Ai_N-Glycans_50%ACN	2979.47	166755	341641	2979.5	-9.86742	7	1	5	0	0	complex
Bovine_teat_2_Ai_N-Glycans_50%ACN	2992.48	66693	142447	2992.5	-5.88137	7	0	4	0	1	complex
Bovine_teat_2_Ai_N-Glycans_50%ACN	2996.49	3801263	5641131	2996.48	1.86886	4	1	5	1	1	complex
Bovine_teat_2_Ai_N-Glycans_50%ACN	3007.49	690421	1050895	3007.5	-1.13051	5	1	4	2	0	complex
Bovine_teat_2_Ai_N-Glycans_50%ACN	3020.48	68066	143846	3020.53	-17.8446	8	1	4	0	0	complex
Bovine_teat_2_Ai_N-Glycans_50%ACN	3026.5	1628393	2423409	3026.49	2.01553	4	1	5	0	2	complex
Bovine_teat_2_Ai_N-Glycans_50%ACN	3043.5	117276	216676	3043.51	-3.38425	4	1	7	0	1	hybrid
Bovine_teat_2_Ai_N-Glycans_50%ACN	3048.53	302092	530617	3048.52	0.688858	6	1	3	2	0	complex
Bovine_teat_2_Ai_N-Glycans_50%ACN	3054.53	1435802	2108043	3054.52	0.229168	5	1	6	1	0	complex
Bovine_teat_2_Ai_N-Glycans_50%ACN	3067.51	87252	162309	3067.52	-1.46698	5	0	5	1	1	complex
Bovine_teat_2_Ai_N-Glycans_50%ACN	3084.54	1032926	1458260	3084.53	0.713236	5	1	6	0	1	complex
Bovine_teat_2_Ai_N-Glycans_50%ACN	3095.55	394116	578160	3095.55	-1.22757	6	1	5	1	0	complex
Bovine_teat_2_Ai_N-Glycans_50%ACN	3101.55	1528456	2145989	3101.55	1.22519	5	1	8	0	0	complex
Bovine_teat_2_Ai_N-Glycans_50%ACN	3114.55	292515	457147	3114.55	0.513719	5	0	7	0	1	complex
Bovine_teat_2_Ai_N-Glycans_50%ACN	3123.55	61373	137846	3123.58	-11.2051	7	3	4	0	0	complex
Bovine_teat_2_Ai_N-Glycans_50%ACN	3131.56	243865	422911	3131.56	0.0638659	5	0	9	0	0	complex
Bovine_teat_2_Ai_N-Glycans_50%ACN	3138.57	110549	220234	3138.56	3.6641	6	0	4	0	2	complex
Bovine_teat_2_Ai_N-Glycans_50%ACN	3142.57	211773	369926	3142.58	-3.08664	6	1	7	0	0	complex
Bovine_teat_2_Ai_N-Glycans_50%ACN	3153.56	394827	665106	3153.56	1.77577	4	0	5	3	0	complex
Bovine_teat_2_Ai_N-Glycans_50%ACN	3170.57	485982	700263	3170.57	-0.536181	4	1	6	2	0	complex
Bovine_teat_2_Ai_N-Glycans_50%ACN	3183.57	1809090	2559842	3183.57	1.60198	4	0	5	2	1	complex
Bovine_teat_2_Ai_N-Glycans_50%ACN	3196.57	65640	136493	3196.6	-9.82294	7	0	5	0	1	complex
Bovine_teat_2_Ai_N-Glycans_50%ACN	3213.58	2941100	4137945	3213.58	2.05379	4	0	5	1	2	complex
Bovine_teat_2_Ai_N-Glycans_50%ACN	3228.59	421766	579651	3228.61	-8.82732	5	2	6	1	0	complex
Bovine_teat_2_Ai_N-Glycans_50%ACN	3243.6	2263494	3079491	3243.59	3.73044	4	0	5	0	3	complex
Bovine_teat_2_Ai_N-Glycans_50%ACN	3258.63	3462824	4798841	3258.62	1.81058	5	1	7	1	0	complex
Bovine_teat_2_Ai_N-Glycans_50%ACN	3269.63	100021	309267	3269.64	-4.28182	6	2	5	1	0	complex
Bovine_teat_2_Ai_N-Glycans_50%ACN	3284.63	98983	189043	3284.61	5.96721	5	0	4	0	3	complex
Bovine_teat_2_Ai_N-Glycans_50%ACN	3288.64	1503748	2083079	3288.63	1.9461	5	1	7	0	1	complex
Bovine_teat_2_Ai_N-Glycans_50%ACN	3299.65	709502	982490	3299.65	-0.4849	6	1	6	1	0	complex
Bovine_teat_2_Ai_N-Glycans_50%ACN	3305.65	1563556	2097201	3305.65	0.605025	5	1	9	0	0	complex
Bovine_teat_2_Ai_N-Glycans_50%ACN	3314.65	107419	211920	3314.65	-0.99558	4	3	5	2	0	complex
Bovine_teat_2_Ai_N-Glycans_50%ACN	3318.65	280768	447969	3318.65	1.7477	5	0	8	0	1	complex
Bovine_teat_2_Ai_N-Glycans_50%ACN	3329.66	402018	582504	3329.66	-0.630695	6	1	6	0	1	complex
Bovine_teat_2_Ai_N-Glycans_50%ACN	3340.68	388791	593477	3340.68	0.269406	7	1	5	1	0	complex
Bovine_teat_2_Ai_N-Glycans_50%ACN	3346.68	216122	371214	3346.68	0.448206	6	1	8	0	0	complex
Bovine_teat_2_Ai_N-Glycans_50%ACN	3355.66	42567	109655	3355.68	-4.11243	5	3	4	2	0	complex
Bovine_teat_2_Ai_N-Glycans_50%ACN	3361.62	98239	109814	3361.68	-17.0153	4	3	7	1	0	hybrid
Bovine_teat_2_Ai_N-Glycans_50%ACN	3376.69	191713	320318	3376.69	2.04342	6	0	9	0	0	complex
Bovine_teat_2_Ai_N-Glycans_50%ACN	3387.67	251840	297777	3387.67	1.00364	4	1	5	1	2	complex
Bovine_teat_2_Ai_N-Glycans_50%ACN	3415.71	2119255	2904062	3415.7	2.34213	5	1	6	2	0	complex
Bovine_teat_2_Ai_N-Glycans_50%ACN	3428.69	45695	109433	3428.69	-0.0583313	5	0	5	2	1	complex
Bovine_teat_2_Ai_N-Glycans_50%ACN	3445.72	1152481	1536987	3445.71	2.17662	5	1	6	1	1	complex
Bovine_teat_2_Ai_N-Glycans_50%ACN	3458.72	131152	198188	3458.7	4.71275	5	0	5	1	2	complex
Bovine_teat_2_Ai_N-Glycans_50%ACN	3462.73	3434910	4482720	3462.72	1.76162	5	1	8	1	0	complex
Bovine_teat_2_Ai_N-Glycans_50%ACN	3475.72	516156	693358	3475.72	0.863131	5	1	6	0	2	complex
Bovine_teat_2_Ai_N-Glycans_50%ACN	3479.72	156650	237416	3479.74	-5.80503	5	2	9	0	0	complex
Bovine_teat_2_Ai_N-Glycans_50%ACN	3488.71	214858	268470	3488.71	-1.49052	5	0	5	0	3	complex
Bovine_teat_2_Ai_N-Glycans_50%ACN	3492.74	1574079	2106510	3492.73	1.88964	5	1	8	0	1	complex
Bovine_teat_2_Ai_N-Glycans_50%ACN	3503.75	1582584	2085432	3503.75	1.02747	6	1	7	1	0	complex
Bovine_teat_2_Ai_N-Glycans_50%ACN	3533.76	669077	899029	3533.76	1.16024	6	1	7	0	1	complex
Bovine_teat_2_Ai_N-Glycans_50%ACN	3544.76	511207	661837	3544.74	6.60133	4	0	5	3	1	complex
Bovine_teat_2_Ai_N-Glycans_50%ACN	3550.78	923091	1211763	3550.78	1.32365	6	1	9	0	0	complex
Bovine_teat_2_Ai_N-Glycans_50%ACN	3559.74	87225	120831	3559.78	-8.87696	5	3	5	2	0	complex
Bovine_teat_2_Ai_N-Glycans_50%ACN	3563.76	220936	252078	3563.77	-3.22692	6	0	8	0	1	complex
Bovine_teat_2_Ai_N-Glycans_50%ACN	3574.76	469058	645095	3574.75	2.76942	4	0	5	2	2	complex
Bovine_teat_2_Ai_N-Glycans_50%ACN	3580.77	195925	237710	3580.79	-4.44036	6	0	10	0	0	complex
Bovine_teat_2_Ai_N-Glycans_50%ACN	3604.78	718800	920465	3604.76	3.99472	4	0	5	1	3	complex
Bovine_teat_2_Ai_N-Glycans_50%ACN	3619.8	2341798	2990462	3619.8	1.7128	5	1	7	2	0	complex
Bovine_teat_2_Ai_N-Glycans_50%ACN	3630.79	83103	138514	3630.81	-5.97662	6	2	5	2	0	complex
Bovine_teat_2_Ai_N-Glycans_50%ACN	3634.79	421024	526571	3634.77	4.64953	4	0	5	0	4	complex
Bovine_teat_2_Ai_N-Glycans_50%ACN	3647.81	50355	120937	3647.83	-5.20858	6	3	6	1	0	complex
Bovine_teat_2_Ai_N-Glycans_50%ACN	3649.82	952863	1244280	3649.81	1.83571	5	1	7	1	1	complex
Bovine_teat_2_Ai_N-Glycans_50%ACN	3675.82	112659	180899	3675.82	0.272048	4	3	5	3	0	complex
Bovine_teat_2_Ai_N-Glycans_50%ACN	3679.83	509579	676168	3679.82	2.22837	5	1	7	0	2	complex
Bovine_teat_2_Ai_N-Glycans_50%ACN	3692.84	400983	517034	3692.81	5.68672	5	0	6	0	3	complex
Bovine_teat_2_Ai_N-Glycans_50%ACN	3707.86	2073560	2606958	3707.85	2.10364	6	1	8	1	0	complex
Bovine_teat_2_Ai_N-Glycans_50%ACN	3733.86	49857	101931	3733.84	4.68686	6	0	5	0	3	complex
Bovine_teat_2_Ai_N-Glycans_50%ACN	3737.86	744484	950277	3737.86	0.615325	6	1	8	0	1	complex
Bovine_teat_2_Ai_N-Glycans_50%ACN	3748.87	406201	500148	3748.84	6.85545	4	1	5	2	2	complex
Bovine_teat_2_Ai_N-Glycans_50%ACN	3754.87	427620	527446	3754.88	-1.62455	6	1	10	0	0	complex
Bovine_teat_2_Ai_N-Glycans_50%ACN	3763.87	118051	211730	3763.88	-1.16901	5	3	6	2	0	complex
Bovine_teat_2_Ai_N-Glycans_50%ACN	3776.88	1473995	1818199	3776.87	1.93282	5	1	6	3	0	complex
Bovine_teat_2_Ai_N-Glycans_50%ACN	3787.9	40992	122075	3787.89	4.06559	6	2	4	3	0	complex
Bovine_teat_2_Ai_N-Glycans_50%ACN	3795.89	168926	233262	3795.9	-3.84625	7	1	9	0	0	complex
Bovine_teat_2_Ai_N-Glycans_50%ACN	3806.89	610188	798923	3806.88	1.26087	5	1	6	2	1	complex
Bovine_teat_2_Ai_N-Glycans_50%ACN	3836.9	320284	404224	3836.89	1.90258	5	1	6	1	2	complex
Bovine_teat_2_Ai_N-Glycans_50%ACN	3851.91	199876	243993	3851.93	-5.6595	6	3	7	1	0	complex
Bovine_teat_2_Ai_N-Glycans_50%ACN	3864.93	1154453	1365502	3864.92	1.26781	6	1	7	2	0	complex
Bovine_teat_2_Ai_N-Glycans_50%ACN	3894.94	632158	752894	3894.93	1.38642	6	1	7	1	1	complex
Bovine_teat_2_Ai_N-Glycans_50%ACN	3898.92	210892	196142	3898.95	-7.87391	6	3	9	0	0	complex
Bovine_teat_2_Ai_N-Glycans_50%ACN	3905.94	111056	149485	3905.95	-1.68973	7	1	6	2	0	complex
Bovine_teat_2_Ai_N-Glycans_50%ACN	3911.95	1235312	1434573	3911.95	1.02251	6	1	9	1	0	complex
Bovine_teat_2_Ai_N-Glycans_50%ACN	3937.97	82133	151678	3937.94	6.27231	6	0	6	0	3	complex
Bovine_teat_2_Ai_N-Glycans_50%ACN	3941.96	627278	699614	3941.96	-0.380521	6	1	9	0	1	complex
Bovine_teat_2_Ai_N-Glycans_50%ACN	3952.97	909712	1024282	3952.98	-0.379461	7	1	8	1	0	complex
Bovine_teat_2_Ai_N-Glycans_50%ACN	3958.97	859693	947987	3958.98	-0.479922	6	1	11	0	0	complex
Bovine_teat_2_Ai_N-Glycans_50%ACN	3982.98	421020	487533	3982.99	-0.753204	7	1	8	0	1	complex
Bovine_teat_2_Ai_N-Glycans_50%ACN	3993.99	265864	303042	3993.97	6.35959	5	1	5	2	2	complex
Bovine_teat_2_Ai_N-Glycans_50%ACN	4000.01	837382	964741	4000	1.65	7	1	10	0	0	complex
Bovine_teat_2_Ai_N-Glycans_50%ACN	4030.01	129023	136244	4030.01	-0.496276	7	0	11	0	0	complex
Bovine_teat_2_Ai_N-Glycans_50%ACN	4037	84236	96648	4037.01	-1.16423	8	0	6	0	2	complex
Bovine_teat_2_Ai_N-Glycans_50%ACN	4041.02	215863	228885	4040.99	5.8154	5	1	7	1	2	complex
Bovine_teat_2_Ai_N-Glycans_50%ACN	4054.01	223395	237551	4053.99	5.77209	5	1	5	0	4	complex
Bovine_teat_2_Ai_N-Glycans_50%ACN	4058.01	104672	104832	4058.01	0.542138	5	2	8	0	2	complex
Bovine_teat_2_Ai_N-Glycans_50%ACN	4069.03	790808	859272	4069.02	1.25337	6	1	8	2	0	complex
Bovine_teat_2_Ai_N-Glycans_50%ACN	4073	176773	101830	4073.04	-10.7782	6	4	9	0	0	complex
Bovine_teat_2_Ai_N-Glycans_50%ACN	4082.02	88386	109206	4082.02	0.73493	6	1	6	1	2	complex
Bovine_teat_2_Ai_N-Glycans_50%ACN	4097.04	118419	168934	4097.06	-4.41781	7	3	7	1	0	complex
Bovine_teat_2_Ai_N-Glycans_50%ACN	4104.03	150248	148000	4104.05	-4.62957	8	1	4	3	0	complex
Bovine_teat_2_Ai_N-Glycans_50%ACN	4110.05	320370	339527	4110.05	-0.583934	7	1	7	2	0	complex
Bovine_teat_2_Ai_N-Glycans_50%ACN	4116.05	2012428	2136917	4116.05	0.777444	6	1	10	1	0	complex
Bovine_teat_2_Ai_N-Glycans_50%ACN	4125.04	212291	220056	4125.05	-2.44846	5	3	6	3	0	complex
Bovine_teat_2_Ai_N-Glycans_50%ACN	4133.04	146981	163597	4133.07	-5.34712	6	2	11	0	0	complex
Bovine_teat_2_Ai_N-Glycans_50%ACN	4146.06	1757794	1845576	4146.06	0.892413	6	1	10	0	1	complex
Bovine_teat_2_Ai_N-Glycans_50%ACN	4157.08	1771112	1860710	4157.08	0.649495	7	1	9	1	0	complex
Bovine_teat_2_Ai_N-Glycans_50%ACN	4166.05	144842	137956	4166.08	-5.42477	6	3	5	3	0	complex
Bovine_teat_2_Ai_N-Glycans_50%ACN	4174.09	42842	100584	4174.09	-1.34161	7	2	10	0	0	complex
Bovine_teat_2_Ai_N-Glycans_50%ACN	4176.07	120098	125758	4176.1	-6.22591	5	6	9	0	0	complex
Bovine_teat_2_Ai_N-Glycans_50%ACN	4187.09	537213	573813	4187.09	1.24191	7	1	9	0	1	complex
Bovine_teat_2_Ai_N-Glycans_50%ACN	4198.09	155538	172412	4198.07	5.85984	5	1	6	2	2	complex
Bovine_teat_2_Ai_N-Glycans_50%ACN	4204.1	238791	262264	4204.1	-0.285435	7	1	11	0	0	complex
Bovine_teat_2_Ai_N-Glycans_50%ACN	4213.09	98017	105633	4213.1	-2.72958	6	3	7	2	0	complex
Bovine_teat_2_Ai_N-Glycans_50%ACN	4226.1	400854	420148	4226.1	0.993825	6	1	7	3	0	complex
Bovine_teat_2_Ai_N-Glycans_50%ACN	4230.1	82438	87435	4230.12	-3.97152	6	4	8	1	0	complex
Bovine_teat_2_Ai_N-Glycans_50%ACN	4267.11	79655	80253	4267.12	-2.17945	7	1	6	3	0	complex
Bovine_teat_2_Ai_N-Glycans_50%ACN	4273.13	835992	851192	4273.12	1.00629	6	1	9	2	0	complex
Bovine_teat_2_Ai_N-Glycans_50%ACN	4282.12	85538	89107	4282.14	-3.96998	9	0	6	0	2	complex
Bovine_teat_2_Ai_N-Glycans_50%ACN	4291.12	78784	86439	4291.14	-2.91298	8	0	4	4	0	complex
Bovine_teat_2_Ai_N-Glycans_50%ACN	4299.14	120155	133602	4299.11	5.58255	6	0	6	1	3	complex
Bovine_teat_2_Ai_N-Glycans_50%ACN	4303.14	353699	356437	4303.13	0.4183	6	1	9	1	1	complex
Bovine_teat_2_Ai_N-Glycans_50%ACN	4314.15	744838	744676	4314.15	0.185436	7	1	8	2	0	complex
Bovine_teat_2_Ai_N-Glycans_50%ACN	4329.14	116895	117122	4329.12	3.81139	6	0	6	0	4	complex
Bovine_teat_2_Ai_N-Glycans_50%ACN	4333.15	597904	598769	4333.14	1.45391	6	1	9	0	2	complex
Bovine_teat_2_Ai_N-Glycans_50%ACN	4344.16	383837	384086	4344.16	0.529446	7	1	8	1	1	complex
Bovine_teat_2_Ai_N-Glycans_50%ACN	4361.18	373930	376146	4361.18	0.206366	7	1	10	1	0	complex
Bovine_teat_2_Ai_N-Glycans_50%ACN	4374.17	146978	144793	4374.17	0.182892	7	1	8	0	2	complex
Bovine_teat_2_Ai_N-Glycans_50%ACN	4391.19	174218	172548	4391.19	0.774278	7	1	10	0	1	complex
Bovine_teat_2_Ai_N-Glycans_50%ACN	4402.2	178665	179770	4402.17	7.9052	5	1	7	2	2	complex
Bovine_teat_2_Ai_N-Glycans_50%ACN	4408.2	170911	170177	4408.2	0	7	1	12	0	0	complex
Bovine_teat_2_Ai_N-Glycans_50%ACN	4417.19	104798	100514	4417.2	-3.23734	6	3	8	2	0	complex
Bovine_teat_2_Ai_N-Glycans_50%ACN	4428.18	60267	92977	4428.19	-2.23567	8	0	6	0	3	complex
Bovine_teat_2_Ai_N-Glycans_50%ACN	4445.23	71700	70388	4445.17	12.6204	5	0	6	1	4	complex
Bovine_teat_2_Ai_N-Glycans_50%ACN	4449.23	415156	397641	4449.23	-0.112379	8	1	11	0	0	complex
Bovine_teat_2_Ai_N-Glycans_50%ACN	4460.21	175521	169465	4460.21	1.32281	6	1	8	2	1	complex
Bovine_teat_2_Ai_N-Glycans_50%ACN	4477.23	82818	76969	4477.22	1.45179	6	1	10	2	0	complex
Bovine_teat_2_Ai_N-Glycans_50%ACN	4490.23	140185	128110	4490.22	2.53885	6	1	8	1	2	complex
Bovine_teat_2_Ai_N-Glycans_50%ACN	4516.24	51725	73474	4516.23	2.12566	5	2	7	4	0	complex
Bovine_teat_2_Ai_N-Glycans_50%ACN	4535.26	121433	103035	4535.27	-0.948125	7	2	10	1	0	complex
Bovine_teat_2_Ai_N-Glycans_50%ACN	4548.26	154832	133754	4548.26	0.109932	7	1	9	1	1	complex
Bovine_teat_2_Ai_N-Glycans_50%ACN	4559.27	64508	60406	4559.24	6.11944	5	1	6	3	2	complex
Bovine_teat_2_Ai_N-Glycans_50%ACN	4565.27	243780	213733	4565.28	-0.63523	7	1	11	1	0	complex
Bovine_teat_2_Ai_N-Glycans_50%ACN	4595.29	237361	197364	4595.29	0.348183	7	1	11	0	1	complex
Bovine_teat_2_Ai_N-Glycans_50%ACN	4606.3	636497	543196	4606.3	-0.303931	8	1	10	1	0	complex
Bovine_teat_2_Ai_N-Glycans_50%ACN	4619.29	90453	77514	4619.26	5.39047	5	1	6	1	4	complex
Bovine_teat_2_Ai_N-Glycans_50%ACN	4623.28	67724	60804	4623.32	-8.37061	8	2	11	0	0	complex
Bovine_teat_2_Ai_N-Glycans_50%ACN	4636.31	250987	215090	4636.31	-0.625497	8	1	10	0	1	complex
Bovine_teat_2_Ai_N-Glycans_50%ACN	4647.31	82471	69970	4647.29	4.41117	6	1	7	2	2	complex
Bovine_teat_2_Ai_N-Glycans_50%ACN	4652.32	101982	79355	4652.31	2.10648	8	0	4	5	0	complex
Bovine_teat_2_Ai_N-Glycans_50%ACN	4664.31	74642	64036	4664.31	0.879016	6	1	9	2	1	complex
Bovine_teat_2_Ai_N-Glycans_50%ACN	4722.35	219571	181824	4722.35	-0.592925	7	1	10	2	0	complex
Bovine_teat_2_Ai_N-Glycans_50%ACN	4763.37	299404	230782	4763.38	-1.32259	8	1	9	2	0	complex
Bovine_teat_2_Ai_N-Glycans_50%ACN	4793.38	197635	150563	4793.39	-1.83586	8	1	9	1	1	complex
Bovine_teat_2_Ai_N-Glycans_50%ACN	4810.4	150074	109663	4810.4	-0.0415766	8	1	11	1	0	complex
Bovine_teat_2_Ai_N-Glycans_50%ACN	4823.4	80084	55739	4823.4	-0.476842	8	1	9	0	2	complex
Bovine_teat_2_Ai_N-Glycans_50%ACN	4840.4	85141	58531	4840.41	-3.24353	8	1	11	0	1	complex
Bovine_teat_2_Ai_N-Glycans_50%ACN	4898.44	166461	116013	4898.45	-1.9598	9	1	12	0	0	complex
Bovine_teat_2_Ai_N-Glycans_50%ACN	4909.44	71677	54088	4909.43	1.1814	7	1	9	2	1	complex
Bovine_teat_2_Ai_N-Glycans_50%ACN	5014.49	90929	63000	5014.5	-1.39595	8	1	12	1	0	complex
Bovine_teat_2_Ai_N-Glycans_50%ACN	5044.51	98670	61156	5044.51	-0.0991176	8	1	12	0	1	complex
Bovine_teat_2_Ai_N-Glycans_50%ACN	5055.51	215178	137069	5055.49	4.33192	6	1	9	2	2	complex
Bovine_teat_2_Ai_N-Glycans_50%ACN	5061.51	101891	57644	5061.53	-2.74621	8	1	14	0	0	complex
Bovine_teat_2_Ai_N-Glycans_50%ACN	5085.52	95673	57404	5085.5	4.20804	6	1	9	1	3	complex
Bovine_teat_2_Ai_N-Glycans_50%ACN	5171.55	95013	52080	5171.58	-5.00814	8	1	11	2	0	complex
Bovine_teat_2_Ai_N-Glycans_50%ACN	5248.6	131295	69672	5248.61	-3.29611	8	1	13	0	1	complex
Bovine_teat_2_Ai_N-Glycans_50%ACN	5504.71	82755	33431	5504.72	-1.48963	7	1	10	2	2	complex
Bovine_teat_2_Aii_N-Glycans_sialidaseS_50%ACN	1579.78	2783221	7333735	1579.78	0.1899	2	0	5	0	0	high mannose
Bovine_teat_2_Aii_N-Glycans_sialidaseS_50%ACN	1783.88	5816703	12343813	1783.88	0.280288	2	0	6	0	0	high mannose
Bovine_teat_2_Aii_N-Glycans_sialidaseS_50%ACN	1794.86	162843	220728	1794.9	-23.6225	3	1	4	0	0	complex
Bovine_teat_2_Aii_N-Glycans_sialidaseS_50%ACN	1824.9	472475	924330	1824.91	-2.19189	3	0	5	0	0	complex
Bovine_teat_2_Aii_N-Glycans_sialidaseS_50%ACN	1835.91	338336	657847	1835.92	-5.39238	4	1	3	0	0	complex
Bovine_teat_2_Aii_N-Glycans_sialidaseS_50%ACN	1865.93	400954	748669	1865.94	-4.55536	4	0	4	0	0	complex
Bovine_teat_2_Aii_N-Glycans_sialidaseS_50%ACN	1987.98	5050092	8636429	1987.98	-0.653929	2	0	7	0	0	high mannose
Bovine_teat_2_Aii_N-Glycans_sialidaseS_50%ACN	1998.98	457126	767558	1999	-7.60381	3	1	5	0	0	complex
Bovine_teat_2_Aii_N-Glycans_sialidaseS_50%ACN	2029	1319078	2171603	2029.01	-3.35139	3	0	6	0	0	hybrid
Bovine_teat_2_Aii_N-Glycans_sialidaseS_50%ACN	2040.01	1503662	2386481	2040.02	-5.24503	4	1	4	0	0	complex
Bovine_teat_2_Aii_N-Glycans_sialidaseS_50%ACN	2070.03	1604598	2453164	2070.04	-4.00959	4	0	5	0	0	complex
Bovine_teat_2_Aii_N-Glycans_sialidaseS_50%ACN	2081.04	988295	1466951	2081.05	-5.3819	5	1	3	0	0	complex
Bovine_teat_2_Aii_N-Glycans_sialidaseS_50%ACN	2111.04	284074	404848	2111.06	-12.2213	5	0	4	0	0	complex
Bovine_teat_2_Aii_N-Glycans_sialidaseS_50%ACN	2156.03	133884	175545	2156.07	-19.0624	3	1	4	1	0	complex
Bovine_teat_2_Aii_N-Glycans_sialidaseS_50%ACN	2186.07	767279	1135335	2186.08	-3.47654	3	1	4	0	1	complex
Bovine_teat_2_Aii_N-Glycans_sialidaseS_50%ACN	2192.08	5388895	7594457	2192.08	-0.0456187	2	0	8	0	0	high mannose
Bovine_teat_2_Aii_N-Glycans_sialidaseS_50%ACN	2203.09	505406	737596	2203.1	-4.08516	3	1	6	0	0	hybrid
Bovine_teat_2_Aii_N-Glycans_sialidaseS_50%ACN	2227.09	176313	294847	2227.11	-9.51907	4	0	4	1	0	complex
Bovine_teat_2_Aii_N-Glycans_sialidaseS_50%ACN	2233.1	1473829	1985857	2233.11	-2.95552	3	0	7	0	0	hybrid
Bovine_teat_2_Aii_N-Glycans_sialidaseS_50%ACN	2244.12	8199073	10836103	2244.12	-2.89645	4	1	5	0	0	complex
Bovine_teat_2_Aii_N-Glycans_sialidaseS_50%ACN	2257.08	250536	307056	2257.12	-17.5888	4	0	4	0	1	complex
Bovine_teat_2_Aii_N-Glycans_sialidaseS_50%ACN	2274.13	1535550	1956524	2274.14	-3.56179	4	0	6	0	0	complex
Bovine_teat_2_Aii_N-Glycans_sialidaseS_50%ACN	2285.14	1531183	1905119	2285.15	-4.37608	5	1	4	0	0	complex
Bovine_teat_2_Aii_N-Glycans_sialidaseS_50%ACN	2315.14	364580	433088	2315.16	-11.4895	5	0	5	0	0	complex
Bovine_teat_2_Aii_N-Glycans_sialidaseS_50%ACN	2326.15	167786	223113	2326.18	-11.822	6	1	3	0	0	complex
Bovine_teat_2_Aii_N-Glycans_sialidaseS_50%ACN	2360.16	492182	593490	2360.17	-4.57594	3	2	4	0	1	complex
Bovine_teat_2_Aii_N-Glycans_sialidaseS_50%ACN	2373.13	116040	148705	2373.17	-16.0545	3	0	4	1	1	complex
Bovine_teat_2_Aii_N-Glycans_sialidaseS_50%ACN	2390.18	1306516	1671701	2390.18	-1.46432	3	0	6	1	0	hybrid
Bovine_teat_2_Aii_N-Glycans_sialidaseS_50%ACN	2396.18	5972517	7258133	2396.18	0.876394	2	0	9	0	0	high mannose
Bovine_teat_2_Aii_N-Glycans_sialidaseS_50%ACN	2401.17	1006709	994187	2401.2	-11.8274	4	1	4	1	0	complex
Bovine_teat_2_Aii_N-Glycans_sialidaseS_50%ACN	2407.14	251482	236032	2407.2	-22.3496	3	1	7	0	0	hybrid
Bovine_teat_2_Aii_N-Glycans_sialidaseS_50%ACN	2418.16	724990	712737	2418.21	-20.5524	4	2	5	0	0	complex
Bovine_teat_2_Aii_N-Glycans_sialidaseS_50%ACN	2431.2	1723841	2086697	2431.21	-4.93582	4	0	5	1	0	complex
Bovine_teat_2_Aii_N-Glycans_sialidaseS_50%ACN	2448.22	11475695	13301960	2448.22	-1.75638	4	1	6	0	0	complex
Bovine_teat_2_Aii_N-Glycans_sialidaseS_50%ACN	2461.2	1532437	1681852	2461.22	-7.1103	4	0	5	0	1	complex
Bovine_teat_2_Aii_N-Glycans_sialidaseS_50%ACN	2478.23	1938845	2193754	2478.23	-3.59127	4	0	7	0	0	complex
Bovine_teat_2_Aii_N-Glycans_sialidaseS_50%ACN	2489.24	1771192	1924048	2489.25	-5.14211	5	1	5	0	0	complex
Bovine_teat_2_Aii_N-Glycans_sialidaseS_50%ACN	2519.23	501589	554377	2519.26	-11.2731	5	0	6	0	0	complex
Bovine_teat_2_Aii_N-Glycans_sialidaseS_50%ACN	2547.22	169321	184011	2547.26	-14.6432	3	1	4	1	1	complex
Bovine_teat_2_Aii_N-Glycans_sialidaseS_50%ACN	2564.26	338961	402137	2564.27	-3.78275	3	1	6	1	0	hybrid
Bovine_teat_2_Aii_N-Glycans_sialidaseS_50%ACN	2577.26	267232	308026	2577.27	-3.02646	3	1	4	0	2	complex
Bovine_teat_2_Aii_N-Glycans_sialidaseS_50%ACN	2594.27	179690	227784	2594.28	-3.93172	3	1	6	0	1	hybrid
Bovine_teat_2_Aii_N-Glycans_sialidaseS_50%ACN	2605.3	5150261	5582461	2605.3	-1.22827	4	1	5	1	0	complex
Bovine_teat_2_Aii_N-Glycans_sialidaseS_50%ACN	2635.3	2937310	3179462	2635.31	-1.40401	4	1	5	0	1	complex
Bovine_teat_2_Aii_N-Glycans_sialidaseS_50%ACN	2646.3	761923	773153	2646.32	-9.3337	5	1	4	1	0	complex
Bovine_teat_2_Aii_N-Glycans_sialidaseS_50%ACN	2652.32	11962181	12529114	2652.32	-0.791758	4	1	7	0	0	complex
Bovine_teat_2_Aii_N-Glycans_sialidaseS_50%ACN	2665.29	787857	766441	2665.32	-9.4923	4	0	6	0	1	complex
Bovine_teat_2_Aii_N-Glycans_sialidaseS_50%ACN	2682.3	417587	297375	2682.33	-11.8181	4	0	8	0	0	hybrid
Bovine_teat_2_Aii_N-Glycans_sialidaseS_50%ACN	2687.33	587882	597664	2687.35	-6.40035	6	1	3	1	0	complex
Bovine_teat_2_Aii_N-Glycans_sialidaseS_50%ACN	2693.34	5600196	5702169	2693.35	-2.45048	5	1	6	0	0	complex
Bovine_teat_2_Aii_N-Glycans_sialidaseS_50%ACN	2723.35	936913	963709	2723.36	-5.58134	5	0	7	0	0	complex
Bovine_teat_2_Aii_N-Glycans_sialidaseS_50%ACN	2734.33	477870	394420	2734.38	-17.2251	6	1	5	0	0	complex
Bovine_teat_2_Aii_N-Glycans_sialidaseS_50%ACN	2764.34	298469	310949	2764.39	-17.2552	6	0	6	0	0	complex
Bovine_teat_2_Aii_N-Glycans_sialidaseS_50%ACN	2792.38	1303792	1355241	2792.38	-2.7575	4	0	5	2	0	complex
Bovine_teat_2_Aii_N-Glycans_sialidaseS_50%ACN	2809.39	4680984	4661115	2809.4	-1.06784	4	1	6	1	0	complex
Bovine_teat_2_Aii_N-Glycans_sialidaseS_50%ACN	2822.39	3623572	3537679	2822.39	-1.13379	4	0	5	1	1	complex
Bovine_teat_2_Aii_N-Glycans_sialidaseS_50%ACN	2839.4	2556506	2467516	2839.41	-2.6414	4	1	6	0	1	complex
Bovine_teat_2_Aii_N-Glycans_sialidaseS_50%ACN	2852.41	4354515	4150618	2852.4	0.455756	4	0	5	0	2	complex
Bovine_teat_2_Aii_N-Glycans_sialidaseS_50%ACN	2867.38	760387	522758	2867.44	-19.4599	5	2	6	0	0	complex
Bovine_teat_2_Aii_N-Glycans_sialidaseS_50%ACN	2897.45	8544635	8106691	2897.45	-1.17345	5	1	7	0	0	complex
Bovine_teat_2_Aii_N-Glycans_sialidaseS_50%ACN	2927.45	937846	901875	2927.46	-3.07434	5	0	8	0	0	complex
Bovine_teat_2_Aii_N-Glycans_sialidaseS_50%ACN	2938.46	769694	667398	2938.48	-6.09159	6	1	6	0	0	complex
Bovine_teat_2_Aii_N-Glycans_sialidaseS_50%ACN	2953.44	210424	217753	2953.48	-12.3922	4	3	5	1	0	complex
Bovine_teat_2_Aii_N-Glycans_sialidaseS_50%ACN	2985.48	303362	310725	2985.47	5.56027	3	1	6	0	2	hybrid
Bovine_teat_2_Aii_N-Glycans_sialidaseS_50%ACN	2996.47	367744	367873	2996.48	-4.80563	4	1	5	1	1	complex
Bovine_teat_2_Aii_N-Glycans_sialidaseS_50%ACN	3007.49	439447	429438	3007.5	-4.12303	5	1	4	2	0	complex
Bovine_teat_2_Aii_N-Glycans_sialidaseS_50%ACN	3013.47	193194	181974	3013.5	-9.557	4	1	7	1	0	hybrid
Bovine_teat_2_Aii_N-Glycans_sialidaseS_50%ACN	3026.49	518844	483618	3026.49	-2.61028	4	1	5	0	2	complex
Bovine_teat_2_Aii_N-Glycans_sialidaseS_50%ACN	3048.48	165770	161561	3048.52	-14.7284	6	1	3	2	0	complex
Bovine_teat_2_Aii_N-Glycans_sialidaseS_50%ACN	3054.52	3202961	2842702	3054.52	-0.752981	5	1	6	1	0	complex
Bovine_teat_2_Aii_N-Glycans_sialidaseS_50%ACN	3082.53	118085	533911	3082.56	-7.94795	6	3	5	0	0	complex
Bovine_teat_2_Aii_N-Glycans_sialidaseS_50%ACN	3095.53	501669	379168	3095.55	-6.71932	6	1	5	1	0	complex
Bovine_teat_2_Aii_N-Glycans_sialidaseS_50%ACN	3101.55	6573798	5740209	3101.55	0.257936	5	1	8	0	0	complex
Bovine_teat_2_Aii_N-Glycans_sialidaseS_50%ACN	3114.47	503768	257849	3114.55	-25.4933	5	0	7	0	1	complex
Bovine_teat_2_Aii_N-Glycans_sialidaseS_50%ACN	3142.57	4979939	4217536	3142.58	-0.540957	6	1	7	0	0	complex
Bovine_teat_2_Aii_N-Glycans_sialidaseS_50%ACN	3157.57	252546	133878	3157.58	-2.34357	4	3	6	1	0	complex
Bovine_teat_2_Aii_N-Glycans_sialidaseS_50%ACN	3172.58	911368	574077	3172.59	-1.04016	6	0	8	0	0	complex
Bovine_teat_2_Aii_N-Glycans_sialidaseS_50%ACN	3213.59	381491	353256	3213.58	4.23204	4	0	5	1	2	complex
Bovine_teat_2_Aii_N-Glycans_sialidaseS_50%ACN	3230.6	327141	213886	3230.59	1.95011	4	1	6	0	2	complex
Bovine_teat_2_Aii_N-Glycans_sialidaseS_50%ACN	3243.59	561074	412330	3243.59	0.955732	4	0	5	0	3	complex
Bovine_teat_2_Aii_N-Glycans_sialidaseS_50%ACN	3258.63	2491285	2102510	3258.62	0.583068	5	1	7	1	0	complex
Bovine_teat_2_Aii_N-Glycans_sialidaseS_50%ACN	3288.63	1389375	1155779	3288.63	-0.182447	5	1	7	0	1	complex
Bovine_teat_2_Aii_N-Glycans_sialidaseS_50%ACN	3299.64	914494	677573	3299.65	-2.00021	6	1	6	1	0	complex
Bovine_teat_2_Aii_N-Glycans_sialidaseS_50%ACN	3305.65	3043378	2449201	3305.65	0.302512	5	1	9	0	0	complex
Bovine_teat_2_Aii_N-Glycans_sialidaseS_50%ACN	3316.64	509162	378992	3316.67	-7.20603	6	2	7	0	0	complex
Bovine_teat_2_Aii_N-Glycans_sialidaseS_50%ACN	3331.65	922969	667100	3331.67	-3.78189	4	4	6	1	0	complex
Bovine_teat_2_Aii_N-Glycans_sialidaseS_50%ACN	3340.67	424262	293557	3340.68	-3.02334	7	1	5	1	0	complex
Bovine_teat_2_Aii_N-Glycans_sialidaseS_50%ACN	3346.68	6234162	5100043	3346.68	1.64342	6	1	8	0	0	complex
Bovine_teat_2_Aii_N-Glycans_sialidaseS_50%ACN	3376.68	660687	448684	3376.69	-0.621911	6	0	9	0	0	complex
Bovine_teat_2_Aii_N-Glycans_sialidaseS_50%ACN	3387.73	518052	219601	3387.67	19.6005	4	1	5	1	2	complex
Bovine_teat_2_Aii_N-Glycans_sialidaseS_50%ACN	3419.72	89351	173883	3419.72	0.292422	5	4	7	0	0	complex
Bovine_teat_2_Aii_N-Glycans_sialidaseS_50%ACN	3434.72	297835	146194	3434.69	8.29769	4	1	7	0	2	hybrid
Bovine_teat_2_Aii_N-Glycans_sialidaseS_50%ACN	3462.73	2559101	2000905	3462.72	1.76162	5	1	8	1	0	complex
Bovine_teat_2_Aii_N-Glycans_sialidaseS_50%ACN	3488.72	293194	236721	3488.71	0.515949	5	0	5	0	3	complex
Bovine_teat_2_Aii_N-Glycans_sialidaseS_50%ACN	3492.74	1397562	1091364	3492.73	1.60333	5	1	8	0	1	complex
Bovine_teat_2_Aii_N-Glycans_sialidaseS_50%ACN	3503.76	2896459	2198825	3503.75	1.59829	6	1	7	1	0	complex
Bovine_teat_2_Aii_N-Glycans_sialidaseS_50%ACN	3520.75	441331	310339	3520.77	-5.59537	6	2	8	0	0	complex
Bovine_teat_2_Aii_N-Glycans_sialidaseS_50%ACN	3531.75	182072	272440	3531.75	2.46337	4	2	5	2	1	complex
Bovine_teat_2_Aii_N-Glycans_sialidaseS_50%ACN	3544.77	468553	321985	3544.74	8.29398	4	0	5	3	1	complex
Bovine_teat_2_Aii_N-Glycans_sialidaseS_50%ACN	3550.78	3762419	2873594	3550.78	2.16854	6	1	9	0	0	complex
Bovine_teat_2_Aii_N-Glycans_sialidaseS_50%ACN	3559.76	227495	135589	3559.78	-3.53955	5	3	5	2	0	complex
Bovine_teat_2_Aii_N-Glycans_sialidaseS_50%ACN	3563.82	422857	136272	3563.77	13.3286	6	0	8	0	1	complex
Bovine_teat_2_Aii_N-Glycans_sialidaseS_50%ACN	3591.81	4753096	3645604	3591.8	3.11821	7	1	8	0	0	complex
Bovine_teat_2_Aii_N-Glycans_sialidaseS_50%ACN	3606.79	292524	188748	3606.8	-4.29744	5	3	7	1	0	complex
Bovine_teat_2_Aii_N-Glycans_sialidaseS_50%ACN	3621.82	797628	633424	3621.81	1.27008	7	0	9	0	0	complex
Bovine_teat_2_Aii_N-Glycans_sialidaseS_50%ACN	3649.81	249764	151300	3649.81	1.56173	5	1	7	1	1	complex
Bovine_teat_2_Aii_N-Glycans_sialidaseS_50%ACN	3679.84	329132	250934	3679.82	4.40239	5	1	7	0	2	complex
Bovine_teat_2_Aii_N-Glycans_sialidaseS_50%ACN	3707.86	1663129	1230063	3707.85	1.83395	6	1	8	1	0	complex
Bovine_teat_2_Aii_N-Glycans_sialidaseS_50%ACN	3748.88	660857	369909	3748.84	10.8567	4	1	5	2	2	complex
Bovine_teat_2_Aii_N-Glycans_sialidaseS_50%ACN	3754.88	1810729	1187882	3754.88	1.03865	6	1	10	0	0	complex
Bovine_teat_2_Aii_N-Glycans_sialidaseS_50%ACN	3763.87	164933	107252	3763.88	-2.23174	5	3	6	2	0	complex
Bovine_teat_2_Aii_N-Glycans_sialidaseS_50%ACN	3778.88	198159	127555	3778.85	8.52111	4	1	5	1	3	complex
Bovine_teat_2_Aii_N-Glycans_sialidaseS_50%ACN	3795.91	5370509	3827924	3795.9	2.7398	7	1	9	0	0	complex
Bovine_teat_2_Aii_N-Glycans_sialidaseS_50%ACN	3810.89	203399	129979	3810.9	-3.22758	5	3	8	1	0	complex
Bovine_teat_2_Aii_N-Glycans_sialidaseS_50%ACN	3825.92	453835	271468	3825.91	1.77735	7	0	10	0	0	complex
Bovine_teat_2_Aii_N-Glycans_sialidaseS_50%ACN	3836.92	225609	118719	3836.89	7.89702	5	1	6	1	2	complex
Bovine_teat_2_Aii_N-Glycans_sialidaseS_50%ACN	3866.94	602796	411295	3866.9	9.51666	5	1	6	0	3	complex
Bovine_teat_2_Aii_N-Glycans_sialidaseS_50%ACN	3896.93	306059	203879	3896.91	3.90052	5	0	7	0	3	complex
Bovine_teat_2_Aii_N-Glycans_sialidaseS_50%ACN	3911.96	1723001	1183147	3911.95	2.04502	6	1	9	1	0	complex
Bovine_teat_2_Aii_N-Glycans_sialidaseS_50%ACN	3941.97	1314563	787260	3941.96	1.14156	6	1	9	0	1	complex
Bovine_teat_2_Aii_N-Glycans_sialidaseS_50%ACN	3952.98	1518647	916964	3952.98	0.885409	7	1	8	1	0	complex
Bovine_teat_2_Aii_N-Glycans_sialidaseS_50%ACN	3958.98	1708728	987484	3958.98	0.0252591	6	1	11	0	0	complex
Bovine_teat_2_Aii_N-Glycans_sialidaseS_50%ACN	3994.03	322465	140858	3993.97	14.6221	5	1	5	2	2	complex
Bovine_teat_2_Aii_N-Glycans_sialidaseS_50%ACN	4000.01	2470683	1718481	4000	2.9	7	1	10	0	0	complex
Bovine_teat_2_Aii_N-Glycans_sialidaseS_50%ACN	4013	236367	195933	4013	1.09644	7	0	9	0	1	complex
Bovine_teat_2_Aii_N-Glycans_sialidaseS_50%ACN	4041.04	4165958	2824999	4040.99	11.5071	5	1	7	1	2	complex
Bovine_teat_2_Aii_N-Glycans_sialidaseS_50%ACN	4054.01	70252	97029	4053.99	5.27875	5	1	5	0	4	complex
Bovine_teat_2_Aii_N-Glycans_sialidaseS_50%ACN	4071.05	702119	478678	4071	10.8081	5	1	7	0	3	complex
Bovine_teat_2_Aii_N-Glycans_sialidaseS_50%ACN	4086.04	342539	236229	4086.04	0.440524	6	2	9	1	0	complex
Bovine_teat_2_Aii_N-Glycans_sialidaseS_50%ACN	4116.06	2119185	1405329	4116.05	1.74925	6	1	10	1	0	complex
Bovine_teat_2_Aii_N-Glycans_sialidaseS_50%ACN	4127.07	84011	104983	4127.07	0.0726909	7	2	8	1	0	complex
Bovine_teat_2_Aii_N-Glycans_sialidaseS_50%ACN	4134.03	143559	103907	4134.06	-7.88571	8	0	5	3	0	complex
Bovine_teat_2_Aii_N-Glycans_sialidaseS_50%ACN	4142.06	160691	119595	4142.04	5.52868	6	0	7	0	3	complex
Bovine_teat_2_Aii_N-Glycans_sialidaseS_50%ACN	4146.07	1548023	1031137	4146.06	1.61599	6	1	10	0	1	complex
Bovine_teat_2_Aii_N-Glycans_sialidaseS_50%ACN	4153.05	227365	161520	4153.06	-2.19116	7	0	6	1	2	complex
Bovine_teat_2_Aii_N-Glycans_sialidaseS_50%ACN	4157.08	1034790	678886	4157.08	0.890049	7	1	9	1	0	complex
Bovine_teat_2_Aii_N-Glycans_sialidaseS_50%ACN	4164.05	178991	126065	4164.07	-4.58686	8	0	5	2	1	complex
Bovine_teat_2_Aii_N-Glycans_sialidaseS_50%ACN	4174.08	187027	143588	4174.09	-3.25819	7	2	10	0	0	complex
Bovine_teat_2_Aii_N-Glycans_sialidaseS_50%ACN	4187.09	404806	275991	4187.09	0.764255	7	1	9	0	1	complex
Bovine_teat_2_Aii_N-Glycans_sialidaseS_50%ACN	4198.1	146688	117584	4198.07	7.76548	5	1	6	2	2	complex
Bovine_teat_2_Aii_N-Glycans_sialidaseS_50%ACN	4204.11	712720	482069	4204.1	1.14174	7	1	11	0	0	complex
Bovine_teat_2_Aii_N-Glycans_sialidaseS_50%ACN	4215.11	317356	233022	4215.08	6.95123	5	2	7	1	2	complex
Bovine_teat_2_Aii_N-Glycans_sialidaseS_50%ACN	4245.13	3709919	2422504	4245.13	1.01293	8	1	10	0	0	complex
Bovine_teat_2_Aii_N-Glycans_sialidaseS_50%ACN	4260.11	229254	153642	4260.13	-3.84965	6	3	9	1	0	complex
Bovine_teat_2_Aii_N-Glycans_sialidaseS_50%ACN	4271.11	110837	120393	4271.14	-8.26476	7	4	7	1	0	complex
Bovine_teat_2_Aii_N-Glycans_sialidaseS_50%ACN	4286.15	189967	138217	4286.12	7.74594	6	1	7	1	2	complex
Bovine_teat_2_Aii_N-Glycans_sialidaseS_50%ACN	4316.16	465457	309806	4316.13	8.03961	6	1	7	0	3	complex
Bovine_teat_2_Aii_N-Glycans_sialidaseS_50%ACN	4333.16	260435	184609	4333.14	3.99248	6	1	9	0	2	complex
Bovine_teat_2_Aii_N-Glycans_sialidaseS_50%ACN	4346.16	130288	100141	4346.14	4.62479	6	0	8	0	3	complex
Bovine_teat_2_Aii_N-Glycans_sialidaseS_50%ACN	4361.17	431844	278653	4361.18	-1.16941	7	1	10	1	0	complex
Bovine_teat_2_Aii_N-Glycans_sialidaseS_50%ACN	4391.18	319559	193977	4391.19	-1.73074	7	1	10	0	1	complex
Bovine_teat_2_Aii_N-Glycans_sialidaseS_50%ACN	4402.2	469506	290955	4402.17	6.76939	5	1	7	2	2	complex
Bovine_teat_2_Aii_N-Glycans_sialidaseS_50%ACN	4408.19	353260	224065	4408.2	-2.49535	7	1	12	0	0	complex
Bovine_teat_2_Aii_N-Glycans_sialidaseS_50%ACN	4419.2	269086	177946	4419.18	5.11407	5	3	7	0	3	complex
Bovine_teat_2_Aii_N-Glycans_sialidaseS_50%ACN	4430.18	110568	91154	4430.2	-4.64991	6	1	8	3	0	complex
Bovine_teat_2_Aii_N-Glycans_sialidaseS_50%ACN	4434.2	394617	245282	4434.22	-2.84154	6	4	9	1	0	complex
Bovine_teat_2_Aii_N-Glycans_sialidaseS_50%ACN	4443.21	109109	79957	4443.19	3.44347	6	1	6	2	2	complex
Bovine_teat_2_Aii_N-Glycans_sialidaseS_50%ACN	4449.22	1562212	974653	4449.23	-2.1352	8	1	11	0	0	complex
Bovine_teat_2_Aii_N-Glycans_sialidaseS_50%ACN	4462.21	196230	130872	4462.19	5.55781	5	1	7	0	4	complex
Bovine_teat_2_Aii_N-Glycans_sialidaseS_50%ACN	4490.24	2969632	1804623	4490.22	5.43403	6	1	8	1	2	complex
Bovine_teat_2_Aii_N-Glycans_sialidaseS_50%ACN	4505.23	227819	141292	4505.25	-6.37034	7	3	9	1	0	complex
Bovine_teat_2_Aii_N-Glycans_sialidaseS_50%ACN	4520.25	434142	273602	4520.23	4.62366	6	1	8	0	3	complex
Bovine_teat_2_Aii_N-Glycans_sialidaseS_50%ACN	4535.25	159513	101523	4535.27	-3.81455	7	2	10	1	0	complex
Bovine_teat_2_Aii_N-Glycans_sialidaseS_50%ACN	4565.26	215463	135585	4565.28	-2.60663	7	1	11	1	0	complex
Bovine_teat_2_Aii_N-Glycans_sialidaseS_50%ACN	4578.29	183483	114168	4578.27	3.49477	7	1	9	0	2	complex
Bovine_teat_2_Aii_N-Glycans_sialidaseS_50%ACN	4595.28	227411	136091	4595.29	-1.61035	7	1	11	0	1	complex
Bovine_teat_2_Aii_N-Glycans_sialidaseS_50%ACN	4606.28	423758	243740	4606.3	-5.08	8	1	10	1	0	complex
Bovine_teat_2_Aii_N-Glycans_sialidaseS_50%ACN	4653.3	450406	264921	4653.33	-5.86677	8	1	12	0	0	complex
Bovine_teat_2_Aii_N-Glycans_sialidaseS_50%ACN	4664.3	280895	167940	4664.31	-2.3369	6	1	9	2	1	complex
Bovine_teat_2_Aii_N-Glycans_sialidaseS_50%ACN	4694.32	2178626	1227129	4694.32	1.19293	6	1	9	1	2	complex
Bovine_teat_2_Aii_N-Glycans_sialidaseS_50%ACN	4709.31	150974	83517	4709.35	-9.44928	7	3	10	1	0	complex
Bovine_teat_2_Aii_N-Glycans_sialidaseS_50%ACN	4765.35	311911	173649	4765.36	-0.293787	7	1	8	0	3	complex
Bovine_teat_2_Aii_N-Glycans_sialidaseS_50%ACN	4782.36	139528	76930	4782.37	-1.42189	7	1	10	0	2	complex
Bovine_teat_2_Aii_N-Glycans_sialidaseS_50%ACN	4810.38	255922	146197	4810.4	-5.65441	8	1	11	1	0	complex
Bovine_teat_2_Aii_N-Glycans_sialidaseS_50%ACN	4840.37	214466	116835	4840.41	-7.99519	8	1	11	0	1	complex
Bovine_teat_2_Aii_N-Glycans_sialidaseS_50%ACN	4851.38	225361	128797	4851.39	-2.53535	6	1	8	2	2	complex
Bovine_teat_2_Aii_N-Glycans_sialidaseS_50%ACN	4856.38	250257	134636	4856.41	-5.97149	8	0	5	5	0	complex
Bovine_teat_2_Aii_N-Glycans_sialidaseS_50%ACN	4868.38	172278	98848	4868.41	-6.28542	6	2	9	1	2	complex
Bovine_teat_2_Aii_N-Glycans_sialidaseS_50%ACN	4883.39	270569	142690	4883.44	-10.7916	7	4	10	1	0	complex
Bovine_teat_2_Aii_N-Glycans_sialidaseS_50%ACN	4898.4	858513	454839	4898.45	-11.1464	9	1	12	0	0	complex
Bovine_teat_2_Aii_N-Glycans_sialidaseS_50%ACN	4911.41	125929	73474	4911.41	-1.07912	6	1	8	0	4	complex
Bovine_teat_2_Aii_N-Glycans_sialidaseS_50%ACN	4939.42	1834512	921876	4939.44	-5.40547	7	1	9	1	2	complex
Bovine_teat_2_Aii_N-Glycans_sialidaseS_50%ACN	4954.39	146300	77882	4954.48	-17.7213	8	3	10	1	0	complex
Bovine_teat_2_Aii_N-Glycans_sialidaseS_50%ACN	4969.43	287301	143622	4969.46	-5.67467	7	1	9	0	3	complex
Bovine_teat_2_Aii_N-Glycans_sialidaseS_50%ACN	5014.45	167749	88403	5014.5	-9.97108	8	1	12	1	0	complex
Bovine_teat_2_Aii_N-Glycans_sialidaseS_50%ACN	5044.43	188859	96102	5044.51	-15.5615	8	1	12	0	1	complex
Bovine_teat_2_Aii_N-Glycans_sialidaseS_50%ACN	5062.45	164782	82044	5062.49	-6.49878	7	0	5	3	3	complex
Bovine_teat_2_Aii_N-Glycans_sialidaseS_50%ACN	5102.48	280549	137780	5102.55	-14.9729	9	1	13	0	0	complex
Bovine_teat_2_Aii_N-Glycans_sialidaseS_50%ACN	5113.48	161561	86128	5113.53	-11.538	7	1	10	2	1	complex
Bovine_teat_2_Aii_N-Glycans_sialidaseS_50%ACN	5143.49	1229813	571788	5143.54	-11.1791	7	1	10	1	2	complex
Bovine_teat_2_Aii_N-Glycans_sialidaseS_50%ACN	5214.51	199721	90187	5214.58	-12.9445	8	1	9	0	3	complex
Bovine_teat_2_Aii_N-Glycans_sialidaseS_50%ACN	5248.52	140390	63829	5248.61	-17.014	8	1	13	0	1	complex
Bovine_teat_2_Aii_N-Glycans_sialidaseS_50%ACN	5259.54	163304	69679	5259.63	-17.5488	9	1	12	1	0	complex
Bovine_teat_2_Aii_N-Glycans_sialidaseS_50%ACN	5305.52	112332	55450	5305.64	-21.1285	9	0	6	5	0	complex
Bovine_teat_2_Aii_N-Glycans_sialidaseS_50%ACN	5347.56	496308	208448	5347.68	-22.1965	10	1	13	0	0	complex
Bovine_teat_2_Aii_N-Glycans_sialidaseS_50%ACN	5375.57	256944	106031	5375.68	-19.2906	8	1	12	2	0	complex
Bovine_teat_2_Aii_N-Glycans_sialidaseS_50%ACN	5388.56	926979	382480	5388.67	-20.7472	8	1	10	1	2	complex
Bovine_teat_2_Aii_N-Glycans_sialidaseS_50%ACN	5418.57	155738	64651	5418.68	-20.9091	8	1	10	0	3	complex
Bovine_teat_2_Aii_N-Glycans_sialidaseS_50%ACN	5551.61	170718	68319	5551.74	-23.7763	7	2	11	0	3	complex
Bovine_teat_2_Aii_N-Glycans_sialidaseS_50%ACN	5579.65	153526	56083	5579.78	-22.6712	8	1	13	2	0	complex
Bovine_teat_2_Aii_N-Glycans_sialidaseS_50%ACN	5592.62	619062	221924	5592.77	-26.9276	8	1	11	1	2	complex
Bovine_teat_2_Aiii_N-Glycans_sialidaseA_50%ACN	1345.66	63537	246577	1345.67	-9.14041	2	1	3	0	0	paucimannose
Bovine_teat_2_Aiii_N-Glycans_sialidaseA_50%ACN	1375.68	59624	233166	1375.68	-3.56187	2	0	4	0	0	paucimannose
Bovine_teat_2_Aiii_N-Glycans_sialidaseA_50%ACN	1579.78	5657754	16737616	1579.78	0.1899	2	0	5	0	0	high mannose
Bovine_teat_2_Aiii_N-Glycans_sialidaseA_50%ACN	1590.77	103292	212397	1590.8	-21.1215	3	1	3	0	0	complex
Bovine_teat_2_Aiii_N-Glycans_sialidaseA_50%ACN	1620.8	143438	368115	1620.81	-3.82525	3	0	4	0	0	complex
Bovine_teat_2_Aiii_N-Glycans_sialidaseA_50%ACN	1783.88	8916656	21151593	1783.88	0.280288	2	0	6	0	0	high mannose
Bovine_teat_2_Aiii_N-Glycans_sialidaseA_50%ACN	1794.89	279457	660325	1794.9	-5.7942	3	1	4	0	0	complex
Bovine_teat_2_Aiii_N-Glycans_sialidaseA_50%ACN	1824.91	1785557	4063777	1824.91	0	3	0	5	0	0	complex
Bovine_teat_2_Aiii_N-Glycans_sialidaseA_50%ACN	1835.92	614740	1379122	1835.92	-1.57959	4	1	3	0	0	complex
Bovine_teat_2_Aiii_N-Glycans_sialidaseA_50%ACN	1865.93	942252	1821010	1865.94	-3.48351	4	0	4	0	0	complex
Bovine_teat_2_Aiii_N-Glycans_sialidaseA_50%ACN	1906.94	184881	367157	1906.96	-9.96349	5	0	3	0	0	complex
Bovine_teat_2_Aiii_N-Glycans_sialidaseA_50%ACN	1987.98	5511949	10658378	1987.98	-0.150907	2	0	7	0	0	high mannose
Bovine_teat_2_Aiii_N-Glycans_sialidaseA_50%ACN	1999	1212611	2323418	1999	-0.600301	3	1	5	0	0	complex
Bovine_teat_2_Aiii_N-Glycans_sialidaseA_50%ACN	2011.97	163808	311984	2011.99	-11.1332	3	0	4	0	1	complex
Bovine_teat_2_Aiii_N-Glycans_sialidaseA_50%ACN	2029.01	3632233	6715827	2029.01	0.0985703	3	0	6	0	0	hybrid
Bovine_teat_2_Aiii_N-Glycans_sialidaseA_50%ACN	2040.02	3758778	6849495	2040.02	-0.833323	4	1	4	0	0	complex
Bovine_teat_2_Aiii_N-Glycans_sialidaseA_50%ACN	2070.03	14656589	26211408	2070.04	-0.628009	4	0	5	0	0	complex
Bovine_teat_2_Aiii_N-Glycans_sialidaseA_50%ACN	2081.04	1341810	2213510	2081.05	-3.45979	5	1	3	0	0	complex
Bovine_teat_2_Aiii_N-Glycans_sialidaseA_50%ACN	2111.05	524964	843537	2111.06	-6.0633	5	0	4	0	0	complex
Bovine_teat_2_Aiii_N-Glycans_sialidaseA_50%ACN	2152.07	176417	314418	2152.09	-7.57404	6	0	3	0	0	complex
Bovine_teat_2_Aiii_N-Glycans_sialidaseA_50%ACN	2192.08	4225787	6821051	2192.08	-0.0456187	2	0	8	0	0	high mannose
Bovine_teat_2_Aiii_N-Glycans_sialidaseA_50%ACN	2203.09	1014998	1632369	2203.1	-2.26953	3	1	6	0	0	hybrid
Bovine_teat_2_Aiii_N-Glycans_sialidaseA_50%ACN	2233.11	1735598	2784170	2233.11	-0.71649	3	0	7	0	0	hybrid
Bovine_teat_2_Aiii_N-Glycans_sialidaseA_50%ACN	2244.12	21442578	33426946	2244.12	-0.668412	4	1	5	0	0	complex
Bovine_teat_2_Aiii_N-Glycans_sialidaseA_50%ACN	2257.1	314127	470607	2257.12	-6.95577	4	0	4	0	1	complex
Bovine_teat_2_Aiii_N-Glycans_sialidaseA_50%ACN	2274.14	4036593	6002020	2274.14	-0.0439728	4	0	6	0	0	complex
Bovine_teat_2_Aiii_N-Glycans_sialidaseA_50%ACN	2285.15	3105593	4524335	2285.15	-1.75043	5	1	4	0	0	complex
Bovine_teat_2_Aiii_N-Glycans_sialidaseA_50%ACN	2315.16	721612	1062900	2315.16	-1.9869	5	0	5	0	0	complex
Bovine_teat_2_Aiii_N-Glycans_sialidaseA_50%ACN	2326.18	1136466	1738132	2326.18	-1.07472	6	1	3	0	0	complex
Bovine_teat_2_Aiii_N-Glycans_sialidaseA_50%ACN	2373.16	183443	224809	2373.17	-3.83454	3	0	4	1	1	complex
Bovine_teat_2_Aiii_N-Glycans_sialidaseA_50%ACN	2396.18	3848278	5560743	2396.18	0.0417331	2	0	9	0	0	high mannose
Bovine_teat_2_Aiii_N-Glycans_sialidaseA_50%ACN	2403.16	227460	331831	2403.18	-8.15587	3	0	4	0	2	complex
Bovine_teat_2_Aiii_N-Glycans_sialidaseA_50%ACN	2407.16	189540	281938	2407.2	-16.5337	3	1	7	0	0	hybrid
Bovine_teat_2_Aiii_N-Glycans_sialidaseA_50%ACN	2418.19	578021	748859	2418.21	-11.0412	4	2	5	0	0	complex
Bovine_teat_2_Aiii_N-Glycans_sialidaseA_50%ACN	2431.2	262349	457500	2431.21	-5.34713	4	0	5	1	0	complex
Bovine_teat_2_Aiii_N-Glycans_sialidaseA_50%ACN	2448.22	23051819	32745715	2448.22	-0.530997	4	1	6	0	0	complex
Bovine_teat_2_Aiii_N-Glycans_sialidaseA_50%ACN	2461.21	1812486	2297791	2461.22	-5.48509	4	0	5	0	1	complex
Bovine_teat_2_Aiii_N-Glycans_sialidaseA_50%ACN	2478.23	3193954	4354377	2478.23	-1.17019	4	0	7	0	0	complex
Bovine_teat_2_Aiii_N-Glycans_sialidaseA_50%ACN	2489.24	3983952	5295904	2489.25	-2.33002	5	1	5	0	0	complex
Bovine_teat_2_Aiii_N-Glycans_sialidaseA_50%ACN	2519.26	2081899	2777062	2519.26	-2.54043	5	0	6	0	0	complex
Bovine_teat_2_Aiii_N-Glycans_sialidaseA_50%ACN	2530.25	147661	216113	2530.28	-10.3941	6	1	4	0	0	complex
Bovine_teat_2_Aiii_N-Glycans_sialidaseA_50%ACN	2560.26	472412	115121	2560.29	-10.8972	6	0	5	0	0	complex
Bovine_teat_2_Aiii_N-Glycans_sialidaseA_50%ACN	2577.29	214421	298969	2577.27	7.44975	3	1	4	0	2	complex
Bovine_teat_2_Aiii_N-Glycans_sialidaseA_50%ACN	2592.28	138656	206646	2592.3	-8.06233	4	3	5	0	0	complex
Bovine_teat_2_Aiii_N-Glycans_sialidaseA_50%ACN	2622.3	493794	665101	2622.31	-6.29215	4	2	6	0	0	complex
Bovine_teat_2_Aiii_N-Glycans_sialidaseA_50%ACN	2652.32	13664330	18091325	2652.32	-0.414731	4	1	7	0	0	complex
Bovine_teat_2_Aiii_N-Glycans_sialidaseA_50%ACN	2663.27	355525	334564	2663.34	-27.0337	5	2	5	0	0	complex
Bovine_teat_2_Aiii_N-Glycans_sialidaseA_50%ACN	2665.32	147326	429671	2665.32	0.637822	4	0	6	0	1	complex
Bovine_teat_2_Aiii_N-Glycans_sialidaseA_50%ACN	2676.3	109620	158137	2676.34	-11.3215	5	0	5	1	0	complex
Bovine_teat_2_Aiii_N-Glycans_sialidaseA_50%ACN	2682.32	656226	565164	2682.33	-6.22592	4	0	8	0	0	hybrid
Bovine_teat_2_Aiii_N-Glycans_sialidaseA_50%ACN	2693.35	13058911	16719836	2693.35	-0.594056	5	1	6	0	0	complex
Bovine_teat_2_Aiii_N-Glycans_sialidaseA_50%ACN	2706.32	232881	343016	2706.35	-9.16365	5	0	5	0	1	complex
Bovine_teat_2_Aiii_N-Glycans_sialidaseA_50%ACN	2723.36	2037836	2516477	2723.36	-1.54221	5	0	7	0	0	complex
Bovine_teat_2_Aiii_N-Glycans_sialidaseA_50%ACN	2734.37	1015893	1269595	2734.38	-2.96228	6	1	5	0	0	complex
Bovine_teat_2_Aiii_N-Glycans_sialidaseA_50%ACN	2764.38	337753	450564	2764.39	-2.42368	6	0	6	0	0	complex
Bovine_teat_2_Aiii_N-Glycans_sialidaseA_50%ACN	2775.4	305224	405953	2775.4	-1.29711	7	1	4	0	0	complex
Bovine_teat_2_Aiii_N-Glycans_sialidaseA_50%ACN	2781.4	465875	609179	2781.37	10.8939	3	0	6	1	1	hybrid
Bovine_teat_2_Aiii_N-Glycans_sialidaseA_50%ACN	2809.4	214162	316797	2809.4	0.355948	4	1	6	1	0	complex
Bovine_teat_2_Aiii_N-Glycans_sialidaseA_50%ACN	2839.41	526270	672668	2839.41	-0.880465	4	1	6	0	1	complex
Bovine_teat_2_Aiii_N-Glycans_sialidaseA_50%ACN	2856.4	237970	259421	2856.42	-9.06728	4	1	8	0	0	hybrid
Bovine_teat_2_Aiii_N-Glycans_sialidaseA_50%ACN	2867.42	479376	560105	2867.44	-8.30009	5	2	6	0	0	complex
Bovine_teat_2_Aiii_N-Glycans_sialidaseA_50%ACN	2880.42	190563	282044	2880.44	-4.54792	5	0	6	1	0	complex
Bovine_teat_2_Aiii_N-Glycans_sialidaseA_50%ACN	2897.45	14447596	17493846	2897.45	-0.138052	5	1	7	0	0	complex
Bovine_teat_2_Aiii_N-Glycans_sialidaseA_50%ACN	2910.4	383350	359051	2910.45	-14.9805	5	0	6	0	1	complex
Bovine_teat_2_Aiii_N-Glycans_sialidaseA_50%ACN	2927.46	1868210	2143128	2927.46	-1.70796	5	0	8	0	0	complex
Bovine_teat_2_Aiii_N-Glycans_sialidaseA_50%ACN	2938.47	2414492	2745635	2938.48	-1.66753	6	1	6	0	0	complex
Bovine_teat_2_Aiii_N-Glycans_sialidaseA_50%ACN	2968.48	1274719	1472684	2968.49	-1.8528	6	0	7	0	0	complex
Bovine_teat_2_Aiii_N-Glycans_sialidaseA_50%ACN	2979.5	754585	911636	2979.5	-2.48364	7	1	5	0	0	complex
Bovine_teat_2_Aiii_N-Glycans_sialidaseA_50%ACN	2985.49	452386	504983	2985.47	6.56514	3	1	6	0	2	hybrid
Bovine_teat_2_Aiii_N-Glycans_sialidaseA_50%ACN	3009.5	121126	164144	3009.51	-5.31647	7	0	6	0	0	complex
Bovine_teat_2_Aiii_N-Glycans_sialidaseA_50%ACN	3026.5	126652	157091	3026.49	1.68512	4	1	5	0	2	complex
Bovine_teat_2_Aiii_N-Glycans_sialidaseA_50%ACN	3041.49	143692	136794	3041.53	-13.1513	5	3	6	0	0	complex
Bovine_teat_2_Aiii_N-Glycans_sialidaseA_50%ACN	3071.51	493765	514428	3071.54	-8.66015	5	2	7	0	0	complex
Bovine_teat_2_Aiii_N-Glycans_sialidaseA_50%ACN	3084.53	383989	525292	3084.53	0.0648396	5	1	6	0	1	complex
Bovine_teat_2_Aiii_N-Glycans_sialidaseA_50%ACN	3101.55	10979062	12555063	3101.55	-0.0644839	5	1	8	0	0	complex
Bovine_teat_2_Aiii_N-Glycans_sialidaseA_50%ACN	3114.52	230215	252196	3114.55	-8.47636	5	0	7	0	1	complex
Bovine_teat_2_Aiii_N-Glycans_sialidaseA_50%ACN	3142.58	10827298	12142343	3142.58	0.0954631	6	1	7	0	0	complex
Bovine_teat_2_Aiii_N-Glycans_sialidaseA_50%ACN	3172.58	1491527	1501397	3172.59	-2.61616	6	0	8	0	0	complex
Bovine_teat_2_Aiii_N-Glycans_sialidaseA_50%ACN	3183.59	872136	778609	3183.57	5.99956	4	0	5	2	1	complex
Bovine_teat_2_Aiii_N-Glycans_sialidaseA_50%ACN	3213.61	235638	298603	3213.58	11.3892	4	0	5	1	2	complex
Bovine_teat_2_Aiii_N-Glycans_sialidaseA_50%ACN	3224.63	181471	235966	3224.59	10.1098	5	0	4	2	1	complex
Bovine_teat_2_Aiii_N-Glycans_sialidaseA_50%ACN	3230.62	335199	401740	3230.59	9.37908	4	1	6	0	2	complex
Bovine_teat_2_Aiii_N-Glycans_sialidaseA_50%ACN	3275.61	183819	184872	3275.64	-8.0595	5	2	8	0	0	complex
Bovine_teat_2_Aiii_N-Glycans_sialidaseA_50%ACN	3305.65	2362028	2565448	3305.65	0	5	1	9	0	0	complex
Bovine_teat_2_Aiii_N-Glycans_sialidaseA_50%ACN	3316.64	533172	518588	3316.67	-6.90452	6	2	7	0	0	complex
Bovine_teat_2_Aiii_N-Glycans_sialidaseA_50%ACN	3346.68	9388268	10085185	3346.68	0.149402	6	1	8	0	0	complex
Bovine_teat_2_Aiii_N-Glycans_sialidaseA_50%ACN	3355.64	99610	113978	3355.68	-9.77448	5	3	4	2	0	complex
Bovine_teat_2_Aiii_N-Glycans_sialidaseA_50%ACN	3359.65	132223	139795	3359.67	-5.86367	6	0	7	0	1	complex
Bovine_teat_2_Aiii_N-Glycans_sialidaseA_50%ACN	3376.68	1251554	1180586	3376.69	-2.69495	6	0	9	0	0	complex
Bovine_teat_2_Aiii_N-Glycans_sialidaseA_50%ACN	3387.69	1624669	1539580	3387.67	8.08816	4	1	5	1	2	complex
Bovine_teat_2_Aiii_N-Glycans_sialidaseA_50%ACN	3417.7	608586	581572	3417.71	-3.39408	7	0	8	0	0	complex
Bovine_teat_2_Aiii_N-Glycans_sialidaseA_50%ACN	3428.71	373024	404073	3428.69	3.7332	5	0	5	2	1	complex
Bovine_teat_2_Aiii_N-Glycans_sialidaseA_50%ACN	3434.7	196591	228611	3434.69	3.63934	4	1	7	0	2	hybrid
Bovine_teat_2_Aiii_N-Glycans_sialidaseA_50%ACN	3469.73	150192	140103	3469.72	2.68033	6	0	4	2	1	complex
Bovine_teat_2_Aiii_N-Glycans_sialidaseA_50%ACN	3492.73	190052	215630	3492.73	-1.83238	5	1	8	0	1	complex
Bovine_teat_2_Aiii_N-Glycans_sialidaseA_50%ACN	3520.75	484460	471415	3520.77	-5.59537	6	2	8	0	0	complex
Bovine_teat_2_Aiii_N-Glycans_sialidaseA_50%ACN	3533.76	206482	261257	3533.76	-0.537671	6	1	7	0	1	complex
Bovine_teat_2_Aiii_N-Glycans_sialidaseA_50%ACN	3550.78	7897769	8103836	3550.78	0.760397	6	1	9	0	0	complex
Bovine_teat_2_Aiii_N-Glycans_sialidaseA_50%ACN	3561.76	167920	135325	3561.79	-8.75964	7	2	7	0	0	complex
Bovine_teat_2_Aiii_N-Glycans_sialidaseA_50%ACN	3565.76	492508	355762	3565.78	-5.58083	4	4	7	0	1	hybrid
Bovine_teat_2_Aiii_N-Glycans_sialidaseA_50%ACN	3576.78	420633	567018	3576.79	-4.7249	5	4	6	1	0	complex
Bovine_teat_2_Aiii_N-Glycans_sialidaseA_50%ACN	3591.81	6893386	7007588	3591.8	1.16933	7	1	8	0	0	complex
Bovine_teat_2_Aiii_N-Glycans_sialidaseA_50%ACN	3621.81	817039	735932	3621.81	-0.662651	7	0	9	0	0	complex
Bovine_teat_2_Aiii_N-Glycans_sialidaseA_50%ACN	3632.82	679673	571755	3632.79	8.01037	5	1	5	1	2	complex
Bovine_teat_2_Aiii_N-Glycans_sialidaseA_50%ACN	3679.85	228785	227700	3679.82	7.39167	5	1	7	0	2	complex
Bovine_teat_2_Aiii_N-Glycans_sialidaseA_50%ACN	3694.83	90660	104690	3694.85	-6.7391	6	3	8	0	0	complex
Bovine_teat_2_Aiii_N-Glycans_sialidaseA_50%ACN	3709.84	192325	189519	3709.83	2.04861	5	0	8	0	2	complex
Bovine_teat_2_Aiii_N-Glycans_sialidaseA_50%ACN	3724.85	549430	522177	3724.87	-3.08736	6	2	9	0	0	complex
Bovine_teat_2_Aiii_N-Glycans_sialidaseA_50%ACN	3737.85	138974	192335	3737.86	-1.79247	6	1	8	0	1	complex
Bovine_teat_2_Aiii_N-Glycans_sialidaseA_50%ACN	3754.88	6527506	6371047	3754.88	0.772329	6	1	10	0	0	complex
Bovine_teat_2_Aiii_N-Glycans_sialidaseA_50%ACN	3765.87	451654	389200	3765.89	-5.04529	7	2	8	0	0	complex
Bovine_teat_2_Aiii_N-Glycans_sialidaseA_50%ACN	3770.84	243842	207078	3770.87	-8.03528	6	1	3	4	0	complex
Bovine_teat_2_Aiii_N-Glycans_sialidaseA_50%ACN	3795.91	5475303	5275652	3795.9	0.895703	7	1	9	0	0	complex
Bovine_teat_2_Aiii_N-Glycans_sialidaseA_50%ACN	3825.91	474107	444258	3825.91	-0.575026	7	0	10	0	0	complex
Bovine_teat_2_Aiii_N-Glycans_sialidaseA_50%ACN	3836.92	314565	302086	3836.89	6.8545	5	1	6	1	2	complex
Bovine_teat_2_Aiii_N-Glycans_sialidaseA_50%ACN	3866.94	402885	397743	3866.9	10.5511	5	1	6	0	3	complex
Bovine_teat_2_Aiii_N-Glycans_sialidaseA_50%ACN	3877.95	81991	90254	3877.92	7.91662	6	0	6	2	1	complex
Bovine_teat_2_Aiii_N-Glycans_sialidaseA_50%ACN	3883.95	174353	184651	3883.92	8.34209	5	1	8	0	2	complex
Bovine_teat_2_Aiii_N-Glycans_sialidaseA_50%ACN	3928.95	134751	135484	3928.97	-3.38512	6	2	10	0	0	complex
Bovine_teat_2_Aiii_N-Glycans_sialidaseA_50%ACN	3958.98	1139007	1050635	3958.98	0.27785	6	1	11	0	0	complex
Bovine_teat_2_Aiii_N-Glycans_sialidaseA_50%ACN	3969.98	293894	244796	3969.99	-3.47608	7	2	9	0	0	complex
Bovine_teat_2_Aiii_N-Glycans_sialidaseA_50%ACN	4000.01	2314798	2149054	4000	1.4	7	1	10	0	0	complex
Bovine_teat_2_Aiii_N-Glycans_sialidaseA_50%ACN	4041.03	2917336	2673030	4041.03	1.50952	8	1	9	0	0	complex
Bovine_teat_2_Aiii_N-Glycans_sialidaseA_50%ACN	4071.05	388192	352292	4071	10.8081	5	1	7	0	3	complex
Bovine_teat_2_Aiii_N-Glycans_sialidaseA_50%ACN	4116.06	114816	97457	4116.05	1.5063	6	1	10	1	0	complex
Bovine_teat_2_Aiii_N-Glycans_sialidaseA_50%ACN	4129.07	126331	108372	4129.04	6.56326	6	1	8	0	2	complex
Bovine_teat_2_Aiii_N-Glycans_sialidaseA_50%ACN	4146.07	189907	171145	4146.06	1.3748	6	1	10	0	1	complex
Bovine_teat_2_Aiii_N-Glycans_sialidaseA_50%ACN	4159.08	99001	83560	4159.06	5.40988	6	0	9	0	2	complex
Bovine_teat_2_Aiii_N-Glycans_sialidaseA_50%ACN	4174.09	199141	175807	4174.09	-1.58118	7	2	10	0	0	complex
Bovine_teat_2_Aiii_N-Glycans_sialidaseA_50%ACN	4189.09	184481	170759	4189.09	0.190972	5	5	8	0	1	complex
Bovine_teat_2_Aiii_N-Glycans_sialidaseA_50%ACN	4204.11	843268	746818	4204.1	0.903879	7	1	11	0	0	complex
Bovine_teat_2_Aiii_N-Glycans_sialidaseA_50%ACN	4245.13	2096287	1850151	4245.13	1.01293	8	1	10	0	0	complex
Bovine_teat_2_Aiii_N-Glycans_sialidaseA_50%ACN	4275.14	210807	181064	4275.14	1.09938	8	0	11	0	0	complex
Bovine_teat_2_Aiii_N-Glycans_sialidaseA_50%ACN	4286.16	212539	193820	4286.12	9.1458	6	1	7	1	2	complex
Bovine_teat_2_Aiii_N-Glycans_sialidaseA_50%ACN	4316.17	167431	146055	4316.13	9.89312	6	1	7	0	3	complex
Bovine_teat_2_Aiii_N-Glycans_sialidaseA_50%ACN	4408.2	243541	204957	4408.2	-0.4537	7	1	12	0	0	complex
Bovine_teat_2_Aiii_N-Glycans_sialidaseA_50%ACN	4449.23	1057945	882990	4449.23	0.337137	8	1	11	0	0	complex
Bovine_teat_2_Aiii_N-Glycans_sialidaseA_50%ACN	4477.24	220336	174191	4477.22	3.90867	6	1	10	2	0	complex
Bovine_teat_2_Aiii_N-Glycans_sialidaseA_50%ACN	4490.26	1008319	818040	4490.22	8.55192	6	1	8	1	2	complex
Bovine_teat_2_Aiii_N-Glycans_sialidaseA_50%ACN	4520.26	131737	103505	4520.23	6.83594	6	1	8	0	3	complex
Bovine_teat_2_Aiii_N-Glycans_sialidaseA_50%ACN	4531.29	90705	69527	4531.25	9.4676	7	1	7	1	2	complex
Bovine_teat_2_Aiii_N-Glycans_sialidaseA_50%ACN	4623.3	100364	71757	4623.32	-3.82842	8	2	11	0	0	complex
Bovine_teat_2_Aiii_N-Glycans_sialidaseA_50%ACN	4639.31	134418	103085	4639.31	-0.840642	8	2	4	4	0	complex
Bovine_teat_2_Aiii_N-Glycans_sialidaseA_50%ACN	4653.33	533324	402090	4653.33	0.79513	8	1	12	0	0	complex
Bovine_teat_2_Aiii_N-Glycans_sialidaseA_50%ACN	4694.35	677004	496340	4694.32	7.79666	6	1	9	1	2	complex
Bovine_teat_2_Aiii_N-Glycans_sialidaseA_50%ACN	4724.36	78335	57298	4724.37	-1.14301	9	0	12	0	0	complex
Bovine_teat_2_Aiii_N-Glycans_sialidaseA_50%ACN	4735.38	79725	55691	4735.38	-1.11923	10	1	10	0	0	complex
Bovine_teat_2_Aiii_N-Glycans_sialidaseA_50%ACN	4857.43	273416	184228	4857.43	-0.020587	8	1	13	0	0	complex
Bovine_teat_2_Aiii_N-Glycans_sialidaseA_50%ACN	4898.46	305830	206236	4898.45	0.285804	9	1	12	0	0	complex
Bovine_teat_2_Aiii_N-Glycans_sialidaseA_50%ACN	4926.46	77864	49320	4926.45	2.51703	7	1	11	2	0	complex
Bovine_teat_2_Aiii_N-Glycans_sialidaseA_50%ACN	4939.48	257070	162568	4939.44	6.9441	7	1	9	1	2	complex
Bovine_teat_2_Aiii_N-Glycans_sialidaseA_50%ACN	5102.55	118548	67585	5102.55	-1.25427	9	1	13	0	0	complex
Bovine_teat_2_Aiii_N-Glycans_sialidaseA_50%ACN	5143.57	173282	90303	5143.54	5.54093	7	1	10	1	2	complex
Bovine_teat_2_Aiii_N-Glycans_sialidaseA_50%ACN	5347.65	85681	38194	5347.64	1.25289	7	1	11	1	2	complex
Bovine_trachea_2_Ai_N-Glycans_50%ACN	1579.78	219625	672119	1579.78	0.1899	2	0	5	0	0	high mannose
Bovine_trachea_2_Ai_N-Glycans_50%ACN	1783.88	559210	1361435	1783.88	-0.840863	2	0	6	0	0	high mannose
Bovine_trachea_2_Ai_N-Glycans_50%ACN	1835.9	37546	69302	1835.92	-11.3839	4	1	3	0	0	complex
Bovine_trachea_2_Ai_N-Glycans_50%ACN	1906.92	27289	28217	1906.96	-19.927	5	0	3	0	0	complex
Bovine_trachea_2_Ai_N-Glycans_50%ACN	1987.98	549101	1099568	1987.98	-0.150907	2	0	7	0	0	high mannose
Bovine_trachea_2_Ai_N-Glycans_50%ACN	1998.97	27891	41889	1999	-12.6063	3	1	5	0	0	complex
Bovine_trachea_2_Ai_N-Glycans_50%ACN	2029.01	30292	60016	2029.01	-1.37998	3	0	6	0	0	hybrid
Bovine_trachea_2_Ai_N-Glycans_50%ACN	2040.02	84210	166193	2040.02	-1.8137	4	1	4	0	0	complex
Bovine_trachea_2_Ai_N-Glycans_50%ACN	2070.02	36377	63712	2070.04	-6.42501	4	0	5	0	0	complex
Bovine_trachea_2_Ai_N-Glycans_50%ACN	2081.04	172991	312616	2081.05	-3.94032	5	1	3	0	0	complex
Bovine_trachea_2_Ai_N-Glycans_50%ACN	2111.05	36191	58907	2111.06	-6.0633	5	0	4	0	0	complex
Bovine_trachea_2_Ai_N-Glycans_50%ACN	2173.08	20202	33807	2173.09	-5.24599	3	2	5	0	0	complex
Bovine_trachea_2_Ai_N-Glycans_50%ACN	2186.08	34548	59965	2186.08	-0.274464	3	1	4	0	1	complex
Bovine_trachea_2_Ai_N-Glycans_50%ACN	2192.08	964589	1606299	2192.08	0.410569	2	0	8	0	0	high mannose
Bovine_trachea_2_Ai_N-Glycans_50%ACN	2203.09	41567	72642	2203.1	-4.08516	3	1	6	0	0	hybrid
Bovine_trachea_2_Ai_N-Glycans_50%ACN	2233.11	39891	63895	2233.11	-1.1643	3	0	7	0	0	hybrid
Bovine_trachea_2_Ai_N-Glycans_50%ACN	2244.12	168657	278728	2244.12	-1.55963	4	1	5	0	0	complex
Bovine_trachea_2_Ai_N-Glycans_50%ACN	2274.13	31969	46647	2274.14	-3.12207	4	0	6	0	0	complex
Bovine_trachea_2_Ai_N-Glycans_50%ACN	2285.14	248303	386893	2285.15	-3.06325	5	1	4	0	0	complex
Bovine_trachea_2_Ai_N-Glycans_50%ACN	2315.15	25554	40827	2315.16	-5.01045	5	0	5	0	0	complex
Bovine_trachea_2_Ai_N-Glycans_50%ACN	2360.17	24432	38238	2360.17	-1.18635	3	2	4	0	1	complex
Bovine_trachea_2_Ai_N-Glycans_50%ACN	2377.18	12663	25357	2377.19	-3.44945	3	2	6	0	0	hybrid
Bovine_trachea_2_Ai_N-Glycans_50%ACN	2390.19	43067	80667	2390.18	1.46432	3	0	6	1	0	hybrid
Bovine_trachea_2_Ai_N-Glycans_50%ACN	2396.18	812991	1271038	2396.18	1.29372	2	0	9	0	0	high mannose
Bovine_trachea_2_Ai_N-Glycans_50%ACN	2403.14	23491	30669	2403.18	-14.3976	3	0	4	0	2	complex
Bovine_trachea_2_Ai_N-Glycans_50%ACN	2418.2	106693	157759	2418.21	-5.25181	4	2	5	0	0	complex
Bovine_trachea_2_Ai_N-Glycans_50%ACN	2431.2	63157	102258	2431.21	-4.5245	4	0	5	1	0	complex
Bovine_trachea_2_Ai_N-Glycans_50%ACN	2448.22	132508	197826	2448.22	-3.39021	4	1	6	0	0	complex
Bovine_trachea_2_Ai_N-Glycans_50%ACN	2461.22	47435	73912	2461.22	-1.82836	4	0	5	0	1	complex
Bovine_trachea_2_Ai_N-Glycans_50%ACN	2478.23	60171	86871	2478.23	-2.78424	4	0	7	0	0	complex
Bovine_trachea_2_Ai_N-Glycans_50%ACN	2489.24	170494	261172	2489.25	-2.73175	5	1	5	0	0	complex
Bovine_trachea_2_Ai_N-Glycans_50%ACN	2504.2	24853	22267	2504.25	-20.9644	3	3	4	1	0	complex
Bovine_trachea_2_Ai_N-Glycans_50%ACN	2519.23	18734	29557	2519.26	-12.464	5	0	6	0	0	complex
Bovine_trachea_2_Ai_N-Glycans_50%ACN	2547.22	19598	27989	2547.26	-14.6432	3	1	4	1	1	complex
Bovine_trachea_2_Ai_N-Glycans_50%ACN	2560.25	22193	30477	2560.29	-16.3653	6	0	5	0	0	complex
Bovine_trachea_2_Ai_N-Glycans_50%ACN	2564.26	34748	52377	2564.27	-3.39278	3	1	6	1	0	hybrid
Bovine_trachea_2_Ai_N-Glycans_50%ACN	2577.28	30703	50122	2577.27	5.1217	3	1	4	0	2	complex
Bovine_trachea_2_Ai_N-Glycans_50%ACN	2592.29	168429	243865	2592.3	-4.20476	4	3	5	0	0	complex
Bovine_trachea_2_Ai_N-Glycans_50%ACN	2605.29	122804	188566	2605.3	-2.37977	4	1	5	1	0	complex
Bovine_trachea_2_Ai_N-Glycans_50%ACN	2629.27	11590	22490	2629.31	-15.7456	5	0	3	2	0	complex
Bovine_trachea_2_Ai_N-Glycans_50%ACN	2635.31	190639	292606	2635.31	-1.02455	4	1	5	0	1	complex
Bovine_trachea_2_Ai_N-Glycans_50%ACN	2652.32	349990	518811	2652.32	-1.54581	4	1	7	0	0	complex
Bovine_trachea_2_Ai_N-Glycans_50%ACN	2665.32	80670	125052	2665.32	-0.487746	4	0	6	0	1	complex
Bovine_trachea_2_Ai_N-Glycans_50%ACN	2676.33	24438	44371	2676.34	-2.35397	5	0	5	1	0	complex
Bovine_trachea_2_Ai_N-Glycans_50%ACN	2693.33	40637	64896	2693.35	-7.27718	5	1	6	0	0	complex
Bovine_trachea_2_Ai_N-Glycans_50%ACN	2706.33	16210	26513	2706.35	-6.57713	5	0	5	0	1	complex
Bovine_trachea_2_Ai_N-Glycans_50%ACN	2734.36	64987	94750	2734.38	-7.35085	6	1	5	0	0	complex
Bovine_trachea_2_Ai_N-Glycans_50%ACN	2751.36	27473	42820	2751.36	-0.436149	3	0	6	2	0	hybrid
Bovine_trachea_2_Ai_N-Glycans_50%ACN	2764.36	53769	79188	2764.39	-8.57333	6	0	6	0	0	complex
Bovine_trachea_2_Ai_N-Glycans_50%ACN	2768.34	19674	22634	2768.37	-10.2587	3	2	6	0	1	hybrid
Bovine_trachea_2_Ai_N-Glycans_50%ACN	2781.36	45981	42861	2781.37	-1.33028	3	0	6	1	1	hybrid
Bovine_trachea_2_Ai_N-Glycans_50%ACN	2792.38	244866	368734	2792.38	-0.250682	4	0	5	2	0	complex
Bovine_trachea_2_Ai_N-Glycans_50%ACN	2796.39	60633	93275	2796.4	-4.89915	4	3	6	0	0	complex
Bovine_trachea_2_Ai_N-Glycans_50%ACN	2809.39	540035	765556	2809.4	-1.06784	4	1	6	1	0	complex
Bovine_trachea_2_Ai_N-Glycans_50%ACN	2822.39	358584	515446	2822.39	-0.425171	4	0	5	1	1	complex
Bovine_trachea_2_Ai_N-Glycans_50%ACN	2826.38	64402	72887	2826.41	-11.7817	4	2	7	0	0	complex
Bovine_trachea_2_Ai_N-Glycans_50%ACN	2839.41	384453	534995	2839.41	-0.528279	4	1	6	0	1	complex
Bovine_trachea_2_Ai_N-Glycans_50%ACN	2852.41	181266	252896	2852.4	0.455756	4	0	5	0	2	complex
Bovine_trachea_2_Ai_N-Glycans_50%ACN	2867.4	73488	80733	2867.44	-13.5312	5	2	6	0	0	complex
Bovine_trachea_2_Ai_N-Glycans_50%ACN	2880.43	109840	157903	2880.44	-1.4234	5	0	6	1	0	complex
Bovine_trachea_2_Ai_N-Glycans_50%ACN	2897.44	40093	65273	2897.45	-2.55397	5	1	7	0	0	complex
Bovine_trachea_2_Ai_N-Glycans_50%ACN	2910.44	31942	43723	2910.45	-2.26769	5	0	6	0	1	complex
Bovine_trachea_2_Ai_N-Glycans_50%ACN	2921.43	18522	25622	2921.46	-9.78962	6	0	5	1	0	complex
Bovine_trachea_2_Ai_N-Glycans_50%ACN	2925.42	20870	26508	2925.45	-7.31513	3	1	6	2	0	hybrid
Bovine_trachea_2_Ai_N-Glycans_50%ACN	2938.47	94222	132842	2938.48	-4.04972	6	1	6	0	0	complex
Bovine_trachea_2_Ai_N-Glycans_50%ACN	2953.47	86071	122056	2953.48	-1.55749	4	3	5	1	0	complex
Bovine_trachea_2_Ai_N-Glycans_50%ACN	2966.47	263010	376682	2966.47	0.370811	4	1	5	2	0	complex
Bovine_trachea_2_Ai_N-Glycans_50%ACN	2983.49	172055	238122	2983.49	-0.737392	4	2	6	1	0	complex
Bovine_trachea_2_Ai_N-Glycans_50%ACN	2996.49	289494	410832	2996.48	1.20141	4	1	5	1	1	complex
Bovine_trachea_2_Ai_N-Glycans_50%ACN	3000.48	74098	70728	3000.5	-6.83219	4	3	7	0	0	complex
Bovine_trachea_2_Ai_N-Glycans_50%ACN	3009.5	32332	46413	3009.51	-5.98103	7	0	6	0	0	complex
Bovine_trachea_2_Ai_N-Glycans_50%ACN	3026.5	211028	292707	3026.49	3.00678	4	1	5	0	2	complex
Bovine_trachea_2_Ai_N-Glycans_50%ACN	3041.5	68260	89224	3041.53	-8.21955	5	3	6	0	0	complex
Bovine_trachea_2_Ai_N-Glycans_50%ACN	3054.52	155756	217139	3054.52	-1.08036	5	1	6	1	0	complex
Bovine_trachea_2_Ai_N-Glycans_50%ACN	3084.54	117571	170381	3084.53	0.713236	5	1	6	0	1	complex
Bovine_trachea_2_Ai_N-Glycans_50%ACN	3095.53	45885	65161	3095.55	-5.75019	6	1	5	1	0	complex
Bovine_trachea_2_Ai_N-Glycans_50%ACN	3101.55	63464	87235	3101.55	-1.35416	5	1	8	0	0	complex
Bovine_trachea_2_Ai_N-Glycans_50%ACN	3125.54	52480	77214	3125.56	-6.52683	6	0	6	1	0	complex
Bovine_trachea_2_Ai_N-Glycans_50%ACN	3131.52	22315	26080	3131.56	-13.0286	5	0	9	0	0	complex
Bovine_trachea_2_Ai_N-Glycans_50%ACN	3138.56	10676	25654	3138.56	0.477927	6	0	4	0	2	complex
Bovine_trachea_2_Ai_N-Glycans_50%ACN	3153.56	189578	271855	3153.56	0.507364	4	0	5	3	0	complex
Bovine_trachea_2_Ai_N-Glycans_50%ACN	3170.55	70889	90194	3170.57	-5.89799	4	1	6	2	0	complex
Bovine_trachea_2_Ai_N-Glycans_50%ACN	3183.57	336498	457890	3183.57	2.2302	4	0	5	2	1	complex
Bovine_trachea_2_Ai_N-Glycans_50%ACN	3207.54	14322	24767	3207.61	-24.1301	8	0	4	1	0	complex
Bovine_trachea_2_Ai_N-Glycans_50%ACN	3213.59	187449	260738	3213.58	3.2985	4	0	5	1	2	complex
Bovine_trachea_2_Ai_N-Glycans_50%ACN	3228.59	61966	81200	3228.61	-6.34947	5	2	6	1	0	complex
Bovine_trachea_2_Ai_N-Glycans_50%ACN	3243.6	74677	99151	3243.59	4.96364	4	0	5	0	3	complex
Bovine_trachea_2_Ai_N-Glycans_50%ACN	3258.63	183602	253900	3258.62	1.5037	5	1	7	1	0	complex
Bovine_trachea_2_Ai_N-Glycans_50%ACN	3271.63	73106	103228	3271.62	2.07848	5	1	5	0	2	complex
Bovine_trachea_2_Ai_N-Glycans_50%ACN	3275.61	23223	26588	3275.64	-10.5018	5	2	8	0	0	complex
Bovine_trachea_2_Ai_N-Glycans_50%ACN	3288.64	92398	138855	3288.63	1.33794	5	1	7	0	1	complex
Bovine_trachea_2_Ai_N-Glycans_50%ACN	3299.65	45008	69864	3299.65	0.424287	6	1	6	1	0	complex
Bovine_trachea_2_Ai_N-Glycans_50%ACN	3305.65	98410	139492	3305.65	0.302512	5	1	9	0	0	complex
Bovine_trachea_2_Ai_N-Glycans_50%ACN	3314.65	58159	87465	3314.65	0.814566	4	3	5	2	0	complex
Bovine_trachea_2_Ai_N-Glycans_50%ACN	3318.65	23773	37479	3318.65	1.7477	5	0	8	0	1	complex
Bovine_trachea_2_Ai_N-Glycans_50%ACN	3329.66	66032	90977	3329.66	-0.330364	6	1	6	0	1	complex
Bovine_trachea_2_Ai_N-Glycans_50%ACN	3344.66	81864	116047	3344.66	1.22583	4	2	6	2	0	complex
Bovine_trachea_2_Ai_N-Glycans_50%ACN	3359.66	24648	32897	3359.67	-4.67308	6	0	7	0	1	complex
Bovine_trachea_2_Ai_N-Glycans_50%ACN	3374.68	137340	185088	3374.67	1.98538	4	3	5	0	2	complex
Bovine_trachea_2_Ai_N-Glycans_50%ACN	3387.69	77514	97502	3387.67	6.90741	4	1	5	1	2	complex
Bovine_trachea_2_Ai_N-Glycans_50%ACN	3402.69	33421	42782	3402.7	-4.3201	5	3	6	1	0	complex
Bovine_trachea_2_Ai_N-Glycans_50%ACN	3415.7	79057	114215	3415.7	0.878298	5	1	6	2	0	complex
Bovine_trachea_2_Ai_N-Glycans_50%ACN	3432.7	34733	47833	3432.71	-3.58317	5	2	7	1	0	complex
Bovine_trachea_2_Ai_N-Glycans_50%ACN	3445.71	85692	118400	3445.71	1.30597	5	1	6	1	1	complex
Bovine_trachea_2_Ai_N-Glycans_50%ACN	3456.72	48876	74294	3456.72	-1.01252	6	1	5	2	0	complex
Bovine_trachea_2_Ai_N-Glycans_50%ACN	3462.72	82734	124605	3462.72	0.028879	5	1	8	1	0	complex
Bovine_trachea_2_Ai_N-Glycans_50%ACN	3475.74	36249	65692	3475.72	4.89107	5	1	6	0	2	complex
Bovine_trachea_2_Ai_N-Glycans_50%ACN	3479.69	10157	15297	3479.74	-13.8516	5	2	9	0	0	complex
Bovine_trachea_2_Ai_N-Glycans_50%ACN	3486.74	47529	84980	3486.74	1.97893	6	0	6	2	0	complex
Bovine_trachea_2_Ai_N-Glycans_50%ACN	3492.74	101088	144740	3492.73	0.744402	5	1	8	0	1	complex
Bovine_trachea_2_Ai_N-Glycans_50%ACN	3503.75	48379	76718	3503.75	-0.68498	6	1	7	1	0	complex
Bovine_trachea_2_Ai_N-Glycans_50%ACN	3516.75	135250	197044	3516.75	1.25116	6	0	6	1	1	complex
Bovine_trachea_2_Ai_N-Glycans_50%ACN	3529.73	6766	14917	3529.74	-4.16461	6	0	4	0	3	complex
Bovine_trachea_2_Ai_N-Glycans_50%ACN	3533.76	38685	69457	3533.76	0.594268	6	1	7	0	1	complex
Bovine_trachea_2_Ai_N-Glycans_50%ACN	3550.78	22766	39831	3550.78	-0.366117	6	1	9	0	0	complex
Bovine_trachea_2_Ai_N-Glycans_50%ACN	3580.78	17574	17519	3580.79	-2.20622	6	0	10	0	0	complex
Bovine_trachea_2_Ai_N-Glycans_50%ACN	3591.79	40798	52617	3591.8	-2.72843	7	1	8	0	0	complex
Bovine_trachea_2_Ai_N-Glycans_50%ACN	3602.77	8852	18020	3602.78	-3.71935	5	1	5	2	1	complex
Bovine_trachea_2_Ai_N-Glycans_50%ACN	3619.8	71232	94243	3619.8	1.43654	5	1	7	2	0	complex
Bovine_trachea_2_Ai_N-Glycans_50%ACN	3623.8	20710	20452	3623.82	-4.91195	5	4	8	0	0	complex
Bovine_trachea_2_Ai_N-Glycans_50%ACN	3634.81	24896	33320	3634.77	9.32658	4	0	5	0	4	complex
Bovine_trachea_2_Ai_N-Glycans_50%ACN	3649.82	79847	103924	3649.81	2.93166	5	1	7	1	1	complex
Bovine_trachea_2_Ai_N-Glycans_50%ACN	3679.83	58887	84100	3679.82	3.31538	5	1	7	0	2	complex
Bovine_trachea_2_Ai_N-Glycans_50%ACN	3707.86	54289	79171	3707.85	1.29455	6	1	8	1	0	complex
Bovine_trachea_2_Ai_N-Glycans_50%ACN	3720.85	26005	42948	3720.85	0.967522	6	0	7	1	1	complex
Bovine_trachea_2_Ai_N-Glycans_50%ACN	3724.82	13923	19902	3724.87	-10.8729	6	2	9	0	0	complex
Bovine_trachea_2_Ai_N-Glycans_50%ACN	3733.86	7790	16908	3733.84	5.49033	6	0	5	0	3	complex
Bovine_trachea_2_Ai_N-Glycans_50%ACN	3737.86	63664	84957	3737.86	0.882858	6	1	8	0	1	complex
Bovine_trachea_2_Ai_N-Glycans_50%ACN	3748.86	24692	34079	3748.84	4.18796	4	1	5	2	2	complex
Bovine_trachea_2_Ai_N-Glycans_50%ACN	3754.88	31532	51262	3754.88	0.772329	6	1	10	0	0	complex
Bovine_trachea_2_Ai_N-Glycans_50%ACN	3767.86	14950	19777	3767.87	-2.99904	6	0	9	0	1	complex
Bovine_trachea_2_Ai_N-Glycans_50%ACN	3778.89	39811	59185	3778.89	-0.0529256	7	1	7	0	1	complex
Bovine_trachea_2_Ai_N-Glycans_50%ACN	3806.89	36379	56678	3806.88	2.04892	5	1	6	2	1	complex
Bovine_trachea_2_Ai_N-Glycans_50%ACN	3823.89	23286	33857	3823.9	-0.679935	5	1	8	2	0	complex
Bovine_trachea_2_Ai_N-Glycans_50%ACN	3827.92	8103	14568	3827.92	1.41069	5	4	9	0	0	complex
Bovine_trachea_2_Ai_N-Glycans_50%ACN	3836.9	40620	52138	3836.89	1.38133	5	1	6	1	2	complex
Bovine_trachea_2_Ai_N-Glycans_50%ACN	3851.93	22269	30461	3851.93	-0.986519	6	3	7	1	0	complex
Bovine_trachea_2_Ai_N-Glycans_50%ACN	3881.93	32228	41696	3881.94	-1.39106	6	2	8	1	0	complex
Bovine_trachea_2_Ai_N-Glycans_50%ACN	3894.94	33455	44653	3894.93	0.872929	6	1	7	1	1	complex
Bovine_trachea_2_Ai_N-Glycans_50%ACN	3898.92	11402	18266	3898.95	-9.66926	6	3	9	0	0	complex
Bovine_trachea_2_Ai_N-Glycans_50%ACN	3905.93	11572	15165	3905.95	-5.274	7	1	6	2	0	complex
Bovine_trachea_2_Ai_N-Glycans_50%ACN	3911.95	39351	55700	3911.95	-0.766881	6	1	9	1	0	complex
Bovine_trachea_2_Ai_N-Glycans_50%ACN	3924.96	36542	48897	3924.95	2.77711	6	1	7	0	2	complex
Bovine_trachea_2_Ai_N-Glycans_50%ACN	3928.94	17393	20743	3928.97	-7.45743	6	2	10	0	0	complex
Bovine_trachea_2_Ai_N-Glycans_50%ACN	3937.96	26136	36864	3937.94	5.51049	6	0	6	0	3	complex
Bovine_trachea_2_Ai_N-Glycans_50%ACN	3941.96	55530	72202	3941.96	0.887883	6	1	9	0	1	complex
Bovine_trachea_2_Ai_N-Glycans_50%ACN	3952.96	26327	35486	3952.98	-3.66812	7	1	8	1	0	complex
Bovine_trachea_2_Ai_N-Glycans_50%ACN	3958.97	80893	102267	3958.98	-0.227332	6	1	11	0	0	complex
Bovine_trachea_2_Ai_N-Glycans_50%ACN	3967.98	38726	48691	3967.98	0.453632	5	3	7	2	0	complex
Bovine_trachea_2_Ai_N-Glycans_50%ACN	3982.98	36428	44217	3982.99	-1.00427	7	1	8	0	1	complex
Bovine_trachea_2_Ai_N-Glycans_50%ACN	3995.99	13449	25051	3995.98	2.70271	7	0	7	0	2	complex
Bovine_trachea_2_Ai_N-Glycans_50%ACN	4026	18148	20012	4026.02	-4.7193	6	4	7	1	0	complex
Bovine_trachea_2_Ai_N-Glycans_50%ACN	4056.03	24636	28672	4056.03	-0.641021	6	3	8	1	0	complex
Bovine_trachea_2_Ai_N-Glycans_50%ACN	4069.03	34111	40501	4069.02	1.99065	6	1	8	2	0	complex
Bovine_trachea_2_Ai_N-Glycans_50%ACN	4086.04	34003	37361	4086.04	-0.783155	6	2	9	1	0	complex
Bovine_trachea_2_Ai_N-Glycans_50%ACN	4095.03	10225	11492	4095.01	2.88155	6	0	5	1	3	complex
Bovine_trachea_2_Ai_N-Glycans_50%ACN	4099.04	35996	44304	4099.03	0.390336	6	1	8	1	1	complex
Bovine_trachea_2_Ai_N-Glycans_50%ACN	4110.05	26061	31568	4110.05	0.875902	7	1	7	2	0	complex
Bovine_trachea_2_Ai_N-Glycans_50%ACN	4140.06	55756	68198	4140.06	-0.217388	7	1	7	1	1	complex
Bovine_trachea_2_Ai_N-Glycans_50%ACN	4146.06	122349	147949	4146.06	-0.795936	6	1	10	0	1	complex
Bovine_trachea_2_Ai_N-Glycans_50%ACN	4153.03	28499	31394	4153.06	-6.28453	7	0	6	1	2	complex
Bovine_trachea_2_Ai_N-Glycans_50%ACN	4157.06	64737	72749	4157.08	-2.95881	7	1	9	1	0	complex
Bovine_trachea_2_Ai_N-Glycans_50%ACN	4170.07	44411	53202	4170.07	-0.57553	7	1	7	0	2	complex
Bovine_trachea_2_Ai_N-Glycans_50%ACN	4174.06	16199	21171	4174.09	-6.37264	7	2	10	0	0	complex
Bovine_trachea_2_Ai_N-Glycans_50%ACN	4179.07	10472	11141	4179.07	0.263216	6	1	5	4	0	complex
Bovine_trachea_2_Ai_N-Glycans_50%ACN	4183.09	15586	17915	4183.07	5.11586	7	0	6	0	3	complex
Bovine_trachea_2_Ai_N-Glycans_50%ACN	4187.08	50935	59664	4187.09	-1.86287	7	1	9	0	1	complex
Bovine_trachea_2_Ai_N-Glycans_50%ACN	4198.09	15843	18163	4198.07	6.09805	5	1	6	2	2	complex
Bovine_trachea_2_Ai_N-Glycans_50%ACN	4202.09	20752	25660	4202.09	0.356966	5	3	8	1	1	complex
Bovine_trachea_2_Ai_N-Glycans_50%ACN	4211.1	10331	15224	4211.1	0	8	0	7	1	1	complex
Bovine_trachea_2_Ai_N-Glycans_50%ACN	4215.1	25139	27570	4215.08	3.15534	5	2	7	1	2	complex
Bovine_trachea_2_Ai_N-Glycans_50%ACN	4228.09	23602	25755	4228.08	3.57136	5	1	6	1	3	complex
Bovine_trachea_2_Ai_N-Glycans_50%ACN	4273.12	26393	29651	4273.12	-1.0999	6	1	9	2	0	complex
Bovine_trachea_2_Ai_N-Glycans_50%ACN	4286.12	20834	23998	4286.12	0.979908	6	1	7	1	2	complex
Bovine_trachea_2_Ai_N-Glycans_50%ACN	4312.14	10626	18478	4312.13	0.788473	5	2	6	4	0	complex
Bovine_trachea_2_Ai_N-Glycans_50%ACN	4320.12	15162	14366	4320.15	-6.36552	6	2	10	0	1	complex
Bovine_trachea_2_Ai_N-Glycans_50%ACN	4329.14	26489	28846	4329.12	4.27338	6	0	6	0	4	complex
Bovine_trachea_2_Ai_N-Glycans_50%ACN	4333.14	58683	69663	4333.14	-0.161545	6	1	9	0	2	complex
Bovine_trachea_2_Ai_N-Glycans_50%ACN	4344.15	50869	55631	4344.16	-1.31211	7	1	8	1	1	complex
Bovine_trachea_2_Ai_N-Glycans_50%ACN	4355.17	10848	13678	4355.14	6.56695	5	0	6	4	1	complex
Bovine_trachea_2_Ai_N-Glycans_50%ACN	4374.16	26429	31582	4374.17	-3.01771	7	1	8	0	2	complex
Bovine_trachea_2_Ai_N-Glycans_50%ACN	4385.16	16005	17363	4385.15	2.30323	5	0	6	3	2	complex
Bovine_trachea_2_Ai_N-Glycans_50%ACN	4389.17	47341	53854	4389.17	0.250617	5	3	7	1	2	complex
Bovine_trachea_2_Ai_N-Glycans_50%ACN	4402.17	16375	19895	4402.17	0.863211	5	1	7	2	2	complex
Bovine_trachea_2_Ai_N-Glycans_50%ACN	4408.19	23840	25019	4408.2	-3.40275	7	1	12	0	0	complex
Bovine_trachea_2_Ai_N-Glycans_50%ACN	4421.2	9207	10755	4421.2	1.08568	7	0	11	0	1	complex
Bovine_trachea_2_Ai_N-Glycans_50%ACN	4460.21	20207	20431	4460.21	0.874399	6	1	8	2	1	complex
Bovine_trachea_2_Ai_N-Glycans_50%ACN	4490.21	17507	14714	4490.22	-1.24716	6	1	8	1	2	complex
Bovine_trachea_2_Ai_N-Glycans_50%ACN	4505.24	11304	12990	4505.25	-3.70678	7	3	9	1	0	complex
Bovine_trachea_2_Ai_N-Glycans_50%ACN	4533.25	14769	13521	4533.22	5.44866	6	0	7	0	4	complex
Bovine_trachea_2_Ai_N-Glycans_50%ACN	4542.24	12958	11068	4542.26	-3.78666	8	0	7	3	0	complex
Bovine_trachea_2_Ai_N-Glycans_50%ACN	4548.23	17192	18021	4548.26	-5.8264	7	1	9	1	1	complex
Bovine_trachea_2_Ai_N-Glycans_50%ACN	4578.26	18792	19539	4578.27	-1.52896	7	1	9	0	2	complex
Bovine_trachea_2_Ai_N-Glycans_50%ACN	4595.26	21969	23719	4595.29	-4.87456	7	1	11	0	1	complex
Bovine_trachea_2_Ai_N-Glycans_50%ACN	4600.25	14627	15703	4600.27	-2.76071	6	0	6	4	1	complex
Bovine_trachea_2_Ai_N-Glycans_50%ACN	4604.27	39211	39920	4604.29	-3.64877	6	2	8	3	0	complex
Bovine_trachea_2_Ai_N-Glycans_50%ACN	4608.27	22392	18282	4608.28	-1.4322	7	0	10	0	2	complex
Bovine_trachea_2_Ai_N-Glycans_50%ACN	4619.27	28019	24832	4619.26	2.35968	5	1	6	1	4	complex
Bovine_trachea_2_Ai_N-Glycans_50%ACN	4632.27	9107	9704	4632.29	-4.46863	8	0	7	0	3	complex
Bovine_trachea_2_Ai_N-Glycans_50%ACN	4636.28	21381	24544	4636.31	-7.74322	8	1	10	0	1	complex
Bovine_trachea_2_Ai_N-Glycans_50%ACN	4647.3	10938	10586	4647.29	1.39866	6	1	7	2	2	complex
Bovine_trachea_2_Ai_N-Glycans_50%ACN	4652.32	10723	10074	4652.31	2.53637	8	0	4	5	0	complex
Bovine_trachea_2_Ai_N-Glycans_50%ACN	4722.31	11588	12562	4722.35	-7.58097	7	1	10	2	0	complex
Bovine_trachea_2_Ai_N-Glycans_50%ACN	4735.31	13713	11166	4735.34	-6.94775	7	1	8	1	2	complex
Bovine_trachea_2_Ai_N-Glycans_50%ACN	4840.38	18220	14292	4840.41	-6.13584	8	1	11	0	1	complex
Bovine_trachea_2_Ai_N-Glycans_50%ACN	4856.4	10449	9946	4856.41	-2.88279	8	0	5	5	0	complex
Bovine_trachea_2_Ai_N-Glycans_50%ACN	4881.4	12397	9296	4881.4	0.245831	6	1	8	1	3	complex
Bovine_trachea_2_Ai_N-Glycans_50%ACN	4898.42	11163	8099	4898.45	-6.45101	9	1	12	0	0	complex
Bovine_trachea_2_Ai_N-Glycans_50%ACN	4982.42	11759	8130	4982.45	-6.30212	7	0	8	0	4	complex
Bovine_trachea_2_Ai_N-Glycans_50%ACN	4997.44	12592	8461	4997.49	-9.92499	8	1	10	1	1	complex
Bovine_trachea_2_Ai_N-Glycans_50%ACN	5012.44	17827	11090	5012.49	-9.03743	6	3	9	2	1	complex
Bovine_trachea_2_Ai_N-Glycans_50%ACN	5055.48	18627	13218	5055.49	-3.38246	6	1	9	2	2	complex
Bovine_trachea_2_Ai_N-Glycans_50%ACN	5085.48	13066	7083	5085.5	-4.24737	6	1	9	1	3	complex
Bovine_trachea_2_Ai_N-Glycans_50%ACN	5171.52	14273	7721	5171.58	-11.1958	8	1	11	2	0	complex
Bovine_trachea_2_Ai_N-Glycans_50%ACN	5227.53	14099	7574	5227.58	-8.35951	8	0	8	0	4	complex
Bovine_trachea_2_Ai_N-Glycans_50%ACN	5242.55	13605	9461	5242.58	-5.627	6	1	8	2	3	complex
Bovine_trachea_2_Aii_N-Glycans_sialidaseS_50%ACN	1345.68	219737	960580	1345.67	7.20829	2	1	3	0	0	paucimannose
Bovine_trachea_2_Aii_N-Glycans_sialidaseS_50%ACN	1375.69	95570	350182	1375.68	3.70725	2	0	4	0	0	paucimannose
Bovine_trachea_2_Aii_N-Glycans_sialidaseS_50%ACN	1579.78	4998000	16038467	1579.78	0.822898	2	0	5	0	0	high mannose
Bovine_trachea_2_Aii_N-Glycans_sialidaseS_50%ACN	1590.8	158782	553281	1590.8	-2.26301	3	1	3	0	0	complex
Bovine_trachea_2_Aii_N-Glycans_sialidaseS_50%ACN	1620.81	204425	592029	1620.81	-1.35735	3	0	4	0	0	complex
Bovine_trachea_2_Aii_N-Glycans_sialidaseS_50%ACN	1783.88	11648089	30069888	1783.88	-0.840863	2	0	6	0	0	high mannose
Bovine_trachea_2_Aii_N-Glycans_sialidaseS_50%ACN	1794.89	298999	712292	1794.9	-4.67993	3	1	4	0	0	complex
Bovine_trachea_2_Aii_N-Glycans_sialidaseS_50%ACN	1824.91	1116973	2698176	1824.91	-1.64392	3	0	5	0	0	complex
Bovine_trachea_2_Aii_N-Glycans_sialidaseS_50%ACN	1835.92	825617	1995815	1835.92	-2.66895	4	1	3	0	0	complex
Bovine_trachea_2_Aii_N-Glycans_sialidaseS_50%ACN	1865.92	486633	1009563	1865.94	-6.16313	4	0	4	0	0	complex
Bovine_trachea_2_Aii_N-Glycans_sialidaseS_50%ACN	1906.95	304157	661991	1906.96	-6.29273	5	0	3	0	0	complex
Bovine_trachea_2_Aii_N-Glycans_sialidaseS_50%ACN	1987.98	13199204	27998026	1987.98	-0.653929	2	0	7	0	0	high mannose
Bovine_trachea_2_Aii_N-Glycans_sialidaseS_50%ACN	1998.99	705475	1459189	1999	-2.6013	3	1	5	0	0	complex
Bovine_trachea_2_Aii_N-Glycans_sialidaseS_50%ACN	2011.98	124638	254184	2011.99	-7.6541	3	0	4	0	1	complex
Bovine_trachea_2_Aii_N-Glycans_sialidaseS_50%ACN	2029.01	2651191	5322450	2029.01	-1.37998	3	0	6	0	0	hybrid
Bovine_trachea_2_Aii_N-Glycans_sialidaseS_50%ACN	2040.02	2097371	4151034	2040.02	-2.79408	4	1	4	0	0	complex
Bovine_trachea_2_Aii_N-Glycans_sialidaseS_50%ACN	2070.03	2214746	4213252	2070.04	-3.04343	4	0	5	0	0	complex
Bovine_trachea_2_Aii_N-Glycans_sialidaseS_50%ACN	2081.04	1491021	2810792	2081.05	-3.94032	5	1	3	0	0	complex
Bovine_trachea_2_Aii_N-Glycans_sialidaseS_50%ACN	2111.05	562078	1003396	2111.06	-4.64221	5	0	4	0	0	complex
Bovine_trachea_2_Aii_N-Glycans_sialidaseS_50%ACN	2156.07	126388	252771	2156.07	-2.82922	3	1	4	1	0	complex
Bovine_trachea_2_Aii_N-Glycans_sialidaseS_50%ACN	2192.08	14990272	26639879	2192.08	-0.0456187	2	0	8	0	0	high mannose
Bovine_trachea_2_Aii_N-Glycans_sialidaseS_50%ACN	2203.09	737018	1303961	2203.1	-2.72344	3	1	6	0	0	hybrid
Bovine_trachea_2_Aii_N-Glycans_sialidaseS_50%ACN	2227.09	54221	140960	2227.11	-8.17203	4	0	4	1	0	complex
Bovine_trachea_2_Aii_N-Glycans_sialidaseS_50%ACN	2233.11	2895897	4872348	2233.11	-0.71649	3	0	7	0	0	hybrid
Bovine_trachea_2_Aii_N-Glycans_sialidaseS_50%ACN	2244.12	12089038	20523819	2244.12	-2.00524	4	1	5	0	0	complex
Bovine_trachea_2_Aii_N-Glycans_sialidaseS_50%ACN	2257.09	117400	223698	2257.12	-11.3862	4	0	4	0	1	complex
Bovine_trachea_2_Aii_N-Glycans_sialidaseS_50%ACN	2274.13	2298284	3837777	2274.14	-1.36316	4	0	6	0	0	complex
Bovine_trachea_2_Aii_N-Glycans_sialidaseS_50%ACN	2285.14	2258833	3667642	2285.15	-3.06325	5	1	4	0	0	complex
Bovine_trachea_2_Aii_N-Glycans_sialidaseS_50%ACN	2315.15	690895	1114132	2315.16	-4.14658	5	0	5	0	0	complex
Bovine_trachea_2_Aii_N-Glycans_sialidaseS_50%ACN	2326.16	186564	329637	2326.18	-5.80351	6	1	3	0	0	complex
Bovine_trachea_2_Aii_N-Glycans_sialidaseS_50%ACN	2343.15	121509	209220	2343.16	-2.38994	3	0	4	2	0	complex
Bovine_trachea_2_Aii_N-Glycans_sialidaseS_50%ACN	2356.17	261135	405199	2356.19	-7.6819	6	0	4	0	0	complex
Bovine_trachea_2_Aii_N-Glycans_sialidaseS_50%ACN	2360.14	150230	155945	2360.17	-14.7447	3	2	4	0	1	complex
Bovine_trachea_2_Aii_N-Glycans_sialidaseS_50%ACN	2373.17	76710	178610	2373.17	0.800618	3	0	4	1	1	complex
Bovine_trachea_2_Aii_N-Glycans_sialidaseS_50%ACN	2390.17	290086	456171	2390.18	-4.39297	3	0	6	1	0	hybrid
Bovine_trachea_2_Aii_N-Glycans_sialidaseS_50%ACN	2396.18	15075763	24105985	2396.18	0.876394	2	0	9	0	0	high mannose
Bovine_trachea_2_Aii_N-Glycans_sialidaseS_50%ACN	2407.17	414612	579645	2407.2	-10.3024	3	1	7	0	0	hybrid
Bovine_trachea_2_Aii_N-Glycans_sialidaseS_50%ACN	2418.19	789594	1142223	2418.21	-9.80062	4	2	5	0	0	complex
Bovine_trachea_2_Aii_N-Glycans_sialidaseS_50%ACN	2431.2	1193196	1911508	2431.21	-2.05659	4	0	5	1	0	complex
Bovine_trachea_2_Aii_N-Glycans_sialidaseS_50%ACN	2448.22	12828755	19758624	2448.22	-0.530997	4	1	6	0	0	complex
Bovine_trachea_2_Aii_N-Glycans_sialidaseS_50%ACN	2461.21	1340558	1939964	2461.22	-3.85988	4	0	5	0	1	complex
Bovine_trachea_2_Aii_N-Glycans_sialidaseS_50%ACN	2478.23	2819521	4232838	2478.23	-0.766675	4	0	7	0	0	complex
Bovine_trachea_2_Aii_N-Glycans_sialidaseS_50%ACN	2489.24	3286712	4853177	2489.25	-2.33002	5	1	5	0	0	complex
Bovine_trachea_2_Aii_N-Glycans_sialidaseS_50%ACN	2502.2	117508	138749	2502.25	-19.982	5	0	4	0	1	complex
Bovine_trachea_2_Aii_N-Glycans_sialidaseS_50%ACN	2519.25	1342912	2017548	2519.26	-2.93737	5	0	6	0	0	complex
Bovine_trachea_2_Aii_N-Glycans_sialidaseS_50%ACN	2530.26	352293	588618	2530.28	-4.86113	6	1	4	0	0	complex
Bovine_trachea_2_Aii_N-Glycans_sialidaseS_50%ACN	2560.27	707555	926720	2560.29	-5.42908	6	0	5	0	0	complex
Bovine_trachea_2_Aii_N-Glycans_sialidaseS_50%ACN	2577.27	164611	247511	2577.27	1.24163	3	1	4	0	2	complex
Bovine_trachea_2_Aii_N-Glycans_sialidaseS_50%ACN	2592.28	251888	383341	2592.3	-7.29081	4	3	5	0	0	complex
Bovine_trachea_2_Aii_N-Glycans_sialidaseS_50%ACN	2605.29	974753	1413305	2605.3	-1.99593	4	1	5	1	0	complex
Bovine_trachea_2_Aii_N-Glycans_sialidaseS_50%ACN	2622.3	548712	818234	2622.31	-7.05484	4	2	6	0	0	complex
Bovine_trachea_2_Aii_N-Glycans_sialidaseS_50%ACN	2652.32	12514671	18157422	2652.32	0.339325	4	1	7	0	0	complex
Bovine_trachea_2_Aii_N-Glycans_sialidaseS_50%ACN	2665.31	824875	1212896	2665.32	-3.11407	4	0	6	0	1	complex
Bovine_trachea_2_Aii_N-Glycans_sialidaseS_50%ACN	2676.33	75418	187705	2676.34	-0.485739	5	0	5	1	0	complex
Bovine_trachea_2_Aii_N-Glycans_sialidaseS_50%ACN	2682.32	530269	631090	2682.33	-6.22592	4	0	8	0	0	hybrid
Bovine_trachea_2_Aii_N-Glycans_sialidaseS_50%ACN	2693.35	6687005	9456909	2693.35	-0.594056	5	1	6	0	0	complex
Bovine_trachea_2_Aii_N-Glycans_sialidaseS_50%ACN	2723.36	1605646	2290356	2723.36	-0.807825	5	0	7	0	0	complex
Bovine_trachea_2_Aii_N-Glycans_sialidaseS_50%ACN	2734.37	1136383	1600878	2734.38	-4.05943	6	1	5	0	0	complex
Bovine_trachea_2_Aii_N-Glycans_sialidaseS_50%ACN	2764.38	956007	1247946	2764.39	-3.50891	6	0	6	0	0	complex
Bovine_trachea_2_Aii_N-Glycans_sialidaseS_50%ACN	2775.39	169753	269834	2775.4	-6.34142	7	1	4	0	0	complex
Bovine_trachea_2_Aii_N-Glycans_sialidaseS_50%ACN	2781.38	218594	350363	2781.37	4.78182	3	0	6	1	1	hybrid
Bovine_trachea_2_Aii_N-Glycans_sialidaseS_50%ACN	2792.38	820503	1218749	2792.38	0.107435	4	0	5	2	0	complex
Bovine_trachea_2_Aii_N-Glycans_sialidaseS_50%ACN	2805.4	397985	595748	2805.41	-5.06164	7	0	5	0	0	complex
Bovine_trachea_2_Aii_N-Glycans_sialidaseS_50%ACN	2809.4	1518659	2122314	2809.4	-0.355948	4	1	6	1	0	complex
Bovine_trachea_2_Aii_N-Glycans_sialidaseS_50%ACN	2822.39	1985450	2796501	2822.39	0.637757	4	0	5	1	1	complex
Bovine_trachea_2_Aii_N-Glycans_sialidaseS_50%ACN	2826.4	501318	694852	2826.41	-4.70561	4	2	7	0	0	complex
Bovine_trachea_2_Aii_N-Glycans_sialidaseS_50%ACN	2839.41	3045096	4149533	2839.41	0.528279	4	1	6	0	1	complex
Bovine_trachea_2_Aii_N-Glycans_sialidaseS_50%ACN	2852.41	1499474	2006622	2852.4	0.806337	4	0	5	0	2	complex
Bovine_trachea_2_Aii_N-Glycans_sialidaseS_50%ACN	2856.41	486639	636829	2856.42	-3.81596	4	1	8	0	0	hybrid
Bovine_trachea_2_Aii_N-Glycans_sialidaseS_50%ACN	2880.43	430190	655290	2880.43	-1.04151	5	1	5	0	1	complex
Bovine_trachea_2_Aii_N-Glycans_sialidaseS_50%ACN	2897.45	9144263	12175331	2897.45	0.207079	5	1	7	0	0	complex
Bovine_trachea_2_Aii_N-Glycans_sialidaseS_50%ACN	2912.44	760524	966384	2912.45	-3.46787	3	3	6	1	0	hybrid
Bovine_trachea_2_Aii_N-Glycans_sialidaseS_50%ACN	2927.46	1767907	2308471	2927.46	0	5	0	8	0	0	complex
Bovine_trachea_2_Aii_N-Glycans_sialidaseS_50%ACN	2938.47	1918739	2509790	2938.48	-0.986906	6	1	6	0	0	complex
Bovine_trachea_2_Aii_N-Glycans_sialidaseS_50%ACN	2968.49	1225255	1657179	2968.49	-0.168436	6	0	7	0	0	complex
Bovine_trachea_2_Aii_N-Glycans_sialidaseS_50%ACN	2979.5	497912	712432	2979.5	-2.14801	7	1	5	0	0	complex
Bovine_trachea_2_Aii_N-Glycans_sialidaseS_50%ACN	2985.49	178320	280402	2985.47	8.90983	3	1	6	0	2	hybrid
Bovine_trachea_2_Aii_N-Glycans_sialidaseS_50%ACN	2996.49	349055	498568	2996.48	1.53513	4	1	5	1	1	complex
Bovine_trachea_2_Aii_N-Glycans_sialidaseS_50%ACN	3009.51	1094512	1442338	3009.51	-1.99368	7	0	6	0	0	complex
Bovine_trachea_2_Aii_N-Glycans_sialidaseS_50%ACN	3026.49	383449	495241	3026.49	0.0330415	4	1	5	0	2	complex
Bovine_trachea_2_Aii_N-Glycans_sialidaseS_50%ACN	3041.5	235481	295898	3041.53	-10.8498	5	3	6	0	0	complex
Bovine_trachea_2_Aii_N-Glycans_sialidaseS_50%ACN	3054.52	553006	748211	3054.52	-1.73513	5	1	6	1	0	complex
Bovine_trachea_2_Aii_N-Glycans_sialidaseS_50%ACN	3071.52	569605	725783	3071.54	-6.70673	5	2	7	0	0	complex
Bovine_trachea_2_Aii_N-Glycans_sialidaseS_50%ACN	3084.54	922892	1345269	3084.53	0.713236	5	1	6	0	1	complex
Bovine_trachea_2_Aii_N-Glycans_sialidaseS_50%ACN	3101.55	8502240	10709321	3101.55	0.580355	5	1	8	0	0	complex
Bovine_trachea_2_Aii_N-Glycans_sialidaseS_50%ACN	3114.54	690643	821414	3114.55	-1.7338	5	0	7	0	1	complex
Bovine_trachea_2_Aii_N-Glycans_sialidaseS_50%ACN	3127.55	753471	1072545	3127.57	-3.7729	4	4	5	1	0	complex
Bovine_trachea_2_Aii_N-Glycans_sialidaseS_50%ACN	3131.56	2344415	2890450	3131.56	0.383195	5	0	9	0	0	complex
Bovine_trachea_2_Aii_N-Glycans_sialidaseS_50%ACN	3142.58	4619823	5695969	3142.58	0.0954631	6	1	7	0	0	complex
Bovine_trachea_2_Aii_N-Glycans_sialidaseS_50%ACN	3155.57	199849	311450	3155.57	-0.60211	6	0	6	0	1	complex
Bovine_trachea_2_Aii_N-Glycans_sialidaseS_50%ACN	3172.59	1473003	1839569	3172.59	0.22064	6	0	8	0	0	complex
Bovine_trachea_2_Aii_N-Glycans_sialidaseS_50%ACN	3183.6	1534656	1890468	3183.57	10.3971	4	0	5	2	1	complex
Bovine_trachea_2_Aii_N-Glycans_sialidaseS_50%ACN	3213.61	1188570	1480748	3213.58	10.1445	4	0	5	1	2	complex
Bovine_trachea_2_Aii_N-Glycans_sialidaseS_50%ACN	3230.6	317767	346263	3230.59	2.25965	4	1	6	0	2	complex
Bovine_trachea_2_Aii_N-Glycans_sialidaseS_50%ACN	3258.62	719764	926619	3258.62	-0.337566	5	1	7	1	0	complex
Bovine_trachea_2_Aii_N-Glycans_sialidaseS_50%ACN	3265.58	186196	234557	3265.62	-11.2995	6	0	3	2	1	complex
Bovine_trachea_2_Aii_N-Glycans_sialidaseS_50%ACN	3275.61	531712	579148	3275.64	-8.97535	5	2	8	0	0	complex
Bovine_trachea_2_Aii_N-Glycans_sialidaseS_50%ACN	3305.65	8729463	10541168	3305.65	0	5	1	9	0	0	complex
Bovine_trachea_2_Aii_N-Glycans_sialidaseS_50%ACN	3314.64	146512	291156	3314.65	-1.90065	4	3	5	2	0	complex
Bovine_trachea_2_Aii_N-Glycans_sialidaseS_50%ACN	3318.62	628357	810907	3318.65	-6.38815	5	0	8	0	1	complex
Bovine_trachea_2_Aii_N-Glycans_sialidaseS_50%ACN	3325.64	104659	208601	3325.64	-1.17271	6	0	3	0	3	complex
Bovine_trachea_2_Aii_N-Glycans_sialidaseS_50%ACN	3346.68	6501290	7683664	3346.68	-0.448206	6	1	8	0	0	complex
Bovine_trachea_2_Aii_N-Glycans_sialidaseS_50%ACN	3359.65	193016	300063	3359.67	-5.56602	6	0	7	0	1	complex
Bovine_trachea_2_Aii_N-Glycans_sialidaseS_50%ACN	3372.68	136996	301604	3372.69	-5.07013	5	4	5	1	0	complex
Bovine_trachea_2_Aii_N-Glycans_sialidaseS_50%ACN	3376.67	1071610	1270208	3376.69	-4.47184	6	0	9	0	0	complex
Bovine_trachea_2_Aii_N-Glycans_sialidaseS_50%ACN	3387.68	1289459	1490833	3387.67	4.84109	4	1	5	1	2	complex
Bovine_trachea_2_Aii_N-Glycans_sialidaseS_50%ACN	3402.7	112559	266397	3402.7	-2.26291	5	3	6	1	0	complex
Bovine_trachea_2_Aii_N-Glycans_sialidaseS_50%ACN	3417.71	957468	1139974	3417.68	10.7968	4	1	5	0	3	complex
Bovine_trachea_2_Aii_N-Glycans_sialidaseS_50%ACN	3434.71	411788	449143	3434.69	5.67736	4	1	7	0	2	hybrid
Bovine_trachea_2_Aii_N-Glycans_sialidaseS_50%ACN	3458.73	119989	197380	3458.7	6.73663	5	0	5	1	2	complex
Bovine_trachea_2_Aii_N-Glycans_sialidaseS_50%ACN	3462.72	575307	731351	3462.72	0.317669	5	1	8	1	0	complex
Bovine_trachea_2_Aii_N-Glycans_sialidaseS_50%ACN	3475.7	133331	192405	3475.72	-4.89107	5	1	6	0	2	complex
Bovine_trachea_2_Aii_N-Glycans_sialidaseS_50%ACN	3492.74	2546408	3041226	3492.73	0.744402	5	1	8	0	1	complex
Bovine_trachea_2_Aii_N-Glycans_sialidaseS_50%ACN	3510.74	204593	364775	3510.75	-2.62053	7	0	3	2	1	complex
Bovine_trachea_2_Aii_N-Glycans_sialidaseS_50%ACN	3518.74	302619	452234	3518.75	-2.30195	4	3	6	2	0	complex
Bovine_trachea_2_Aii_N-Glycans_sialidaseS_50%ACN	3533.74	449179	522049	3533.76	-5.06542	6	1	7	0	1	complex
Bovine_trachea_2_Aii_N-Glycans_sialidaseS_50%ACN	3550.78	8852870	9784740	3550.78	0.19714	6	1	9	0	0	complex
Bovine_trachea_2_Aii_N-Glycans_sialidaseS_50%ACN	3565.76	863803	749725	3565.78	-4.7395	4	4	7	0	1	hybrid
Bovine_trachea_2_Aii_N-Glycans_sialidaseS_50%ACN	3568.79	85396	282057	3568.79	-0.308228	8	0	4	2	0	complex
Bovine_trachea_2_Aii_N-Glycans_sialidaseS_50%ACN	3580.78	1680521	1736999	3580.79	-0.809878	6	0	10	0	0	complex
Bovine_trachea_2_Aii_N-Glycans_sialidaseS_50%ACN	3591.8	3023435	3095804	3591.8	-1.05796	7	1	8	0	0	complex
Bovine_trachea_2_Aii_N-Glycans_sialidaseS_50%ACN	3621.8	889751	868489	3621.81	-2.31928	7	0	9	0	0	complex
Bovine_trachea_2_Aii_N-Glycans_sialidaseS_50%ACN	3662.83	282613	332679	3662.8	7.2622	5	1	5	0	3	complex
Bovine_trachea_2_Aii_N-Glycans_sialidaseS_50%ACN	3666.82	103862	149257	3666.82	0.381802	5	2	8	0	1	complex
Bovine_trachea_2_Aii_N-Glycans_sialidaseS_50%ACN	3679.82	339079	358326	3679.82	1.14136	5	1	7	0	2	complex
Bovine_trachea_2_Aii_N-Glycans_sialidaseS_50%ACN	3694.82	210114	223771	3694.85	-9.17492	6	3	8	0	0	complex
Bovine_trachea_2_Aii_N-Glycans_sialidaseS_50%ACN	3705.84	116605	235587	3705.83	2.83337	4	3	5	2	1	complex
Bovine_trachea_2_Aii_N-Glycans_sialidaseS_50%ACN	3716.84	113960	200435	3716.85	-3.63211	5	3	4	3	0	complex
Bovine_trachea_2_Aii_N-Glycans_sialidaseS_50%ACN	3722.85	248210	444239	3722.85	0.349195	4	5	5	0	2	complex
Bovine_trachea_2_Aii_N-Glycans_sialidaseS_50%ACN	3737.86	1024373	1292856	3737.86	-0.989871	6	1	8	0	1	complex
Bovine_trachea_2_Aii_N-Glycans_sialidaseS_50%ACN	3754.88	11439358	11773941	3754.88	-0.292952	6	1	10	0	0	complex
Bovine_trachea_2_Aii_N-Glycans_sialidaseS_50%ACN	3776.83	173618	223563	3776.87	-10.7761	5	1	6	3	0	complex
Bovine_trachea_2_Aii_N-Glycans_sialidaseS_50%ACN	3780.86	826331	740544	3780.89	-7.5908	5	4	7	1	0	complex
Bovine_trachea_2_Aii_N-Glycans_sialidaseS_50%ACN	3784.88	2386254	2117760	3784.89	-0.977572	6	0	11	0	0	complex
Bovine_trachea_2_Aii_N-Glycans_sialidaseS_50%ACN	3795.9	3710156	3532008	3795.9	-1.21183	7	1	9	0	0	complex
Bovine_trachea_2_Aii_N-Glycans_sialidaseS_50%ACN	3810.88	410202	397043	3810.9	-5.06442	5	3	8	1	0	complex
Bovine_trachea_2_Aii_N-Glycans_sialidaseS_50%ACN	3825.91	801944	818840	3825.91	-1.35915	7	0	10	0	0	complex
Bovine_trachea_2_Aii_N-Glycans_sialidaseS_50%ACN	3866.93	613306	634766	3866.9	7.44782	5	1	6	0	3	complex
Bovine_trachea_2_Aii_N-Glycans_sialidaseS_50%ACN	3883.94	477695	475140	3883.92	4.48001	5	1	8	0	2	complex
Bovine_trachea_2_Aii_N-Glycans_sialidaseS_50%ACN	3909.95	130962	232456	3909.97	-4.24556	7	4	7	0	0	complex
Bovine_trachea_2_Aii_N-Glycans_sialidaseS_50%ACN	3916.94	92664	194476	3916.97	-7.27604	8	2	4	2	0	complex
Bovine_trachea_2_Aii_N-Glycans_sialidaseS_50%ACN	3929.94	1155394	1191948	3929.96	-4.52931	8	0	4	3	0	complex
Bovine_trachea_2_Aii_N-Glycans_sialidaseS_50%ACN	3939.96	281464	844838	3939.98	-5.88835	7	3	8	0	0	complex
Bovine_trachea_2_Aii_N-Glycans_sialidaseS_50%ACN	3940.06	57992	179813	3939.98	20.2539	7	3	8	0	0	complex
Bovine_trachea_2_Aii_N-Glycans_sialidaseS_50%ACN	3958.97	15741843	14537542	3958.98	-1.23769	6	1	11	0	0	complex
Bovine_trachea_2_Aii_N-Glycans_sialidaseS_50%ACN	3976.96	156292	281697	3976.99	-5.95928	8	0	6	2	0	complex
Bovine_trachea_2_Aii_N-Glycans_sialidaseS_50%ACN	3980.94	438822	366379	3980.97	-6.90786	5	1	7	3	0	complex
Bovine_trachea_2_Aii_N-Glycans_sialidaseS_50%ACN	4000	3339245	3124639	4000	0.15	7	1	10	0	0	complex
Bovine_trachea_2_Aii_N-Glycans_sialidaseS_50%ACN	4006.97	226476	174982	4007	-8.03594	8	0	6	1	1	complex
Bovine_trachea_2_Aii_N-Glycans_sialidaseS_50%ACN	4010.99	121386	174443	4010.98	2.49316	5	1	7	2	1	complex
Bovine_trachea_2_Aii_N-Glycans_sialidaseS_50%ACN	4017.99	198927	197751	4018.01	-6.27175	9	0	5	2	0	complex
Bovine_trachea_2_Aii_N-Glycans_sialidaseS_50%ACN	4026.01	333948	402333	4026.02	-2.23546	6	4	7	1	0	complex
Bovine_trachea_2_Aii_N-Glycans_sialidaseS_50%ACN	4033	224893	192104	4033.01	-3.1986	7	2	4	3	0	complex
Bovine_trachea_2_Aii_N-Glycans_sialidaseS_50%ACN	4041.03	1889811	1787619	4040.99	9.2799	5	1	7	1	2	complex
Bovine_trachea_2_Aii_N-Glycans_sialidaseS_50%ACN	4054.02	175677	189962	4053.99	7.25212	5	1	5	0	4	complex
Bovine_trachea_2_Aii_N-Glycans_sialidaseS_50%ACN	4071.04	753149	699064	4071	8.84303	5	1	7	0	3	complex
Bovine_trachea_2_Aii_N-Glycans_sialidaseS_50%ACN	4080.03	154281	155868	4080.04	-2.40194	7	2	6	2	0	complex
Bovine_trachea_2_Aii_N-Glycans_sialidaseS_50%ACN	4084.04	233288	221156	4084	9.99021	5	0	6	0	4	complex
Bovine_trachea_2_Aii_N-Glycans_sialidaseS_50%ACN	4093.01	175616	153566	4093.04	-5.39942	7	0	6	3	0	complex
Bovine_trachea_2_Aii_N-Glycans_sialidaseS_50%ACN	4097.04	167693	155026	4097.06	-4.41781	7	3	7	1	0	complex
Bovine_trachea_2_Aii_N-Glycans_sialidaseS_50%ACN	4103.03	252515	237835	4103.05	-4.75256	6	3	10	0	0	complex
Bovine_trachea_2_Aii_N-Glycans_sialidaseS_50%ACN	4121.03	162583	196701	4121.07	-9.05106	8	2	5	2	0	complex
Bovine_trachea_2_Aii_N-Glycans_sialidaseS_50%ACN	4125.03	399228	377725	4125.05	-5.35751	5	3	6	3	0	complex
Bovine_trachea_2_Aii_N-Glycans_sialidaseS_50%ACN	4129.05	239807	269277	4129.04	0.0242187	6	1	8	0	2	complex
Bovine_trachea_2_Aii_N-Glycans_sialidaseS_50%ACN	4140.03	665543	565419	4140.06	-7.7052	7	1	7	1	1	complex
Bovine_trachea_2_Aii_N-Glycans_sialidaseS_50%ACN	4146.06	5514270	4958169	4146.06	0.410028	6	1	10	0	1	complex
Bovine_trachea_2_Aii_N-Glycans_sialidaseS_50%ACN	4166.02	423571	199516	4166.08	-12.3858	6	3	5	3	0	complex
Bovine_trachea_2_Aii_N-Glycans_sialidaseS_50%ACN	4170.06	669754	494050	4170.07	-3.93279	7	1	7	0	2	complex
Bovine_trachea_2_Aii_N-Glycans_sialidaseS_50%ACN	4176.07	597976	451557	4176.1	-6.46537	5	6	9	0	0	complex
Bovine_trachea_2_Aii_N-Glycans_sialidaseS_50%ACN	4181.05	236819	182565	4181.09	-9.68648	8	0	7	2	0	complex
Bovine_trachea_2_Aii_N-Glycans_sialidaseS_50%ACN	4185.08	375781	342616	4185.07	1.38588	5	2	7	2	1	complex
Bovine_trachea_2_Aii_N-Glycans_sialidaseS_50%ACN	4189.09	858101	719029	4189.09	-1.48003	5	5	8	0	1	complex
Bovine_trachea_2_Aii_N-Glycans_sialidaseS_50%ACN	4196.07	384488	295132	4196.09	-3.62242	6	2	6	3	0	complex
Bovine_trachea_2_Aii_N-Glycans_sialidaseS_50%ACN	4200.09	274823	199963	4200.08	0.952362	7	0	8	0	2	complex
Bovine_trachea_2_Aii_N-Glycans_sialidaseS_50%ACN	4204.1	2476484	2159427	4204.1	-0.0475726	7	1	11	0	0	complex
Bovine_trachea_2_Aii_N-Glycans_sialidaseS_50%ACN	4211.08	155207	135021	4211.1	-4.03695	8	0	7	1	1	complex
Bovine_trachea_2_Aii_N-Glycans_sialidaseS_50%ACN	4217.1	429686	396006	4217.1	0.616538	7	0	10	0	1	complex
Bovine_trachea_2_Aii_N-Glycans_sialidaseS_50%ACN	4228.1	127851	146629	4228.08	4.75393	5	1	6	1	3	complex
Bovine_trachea_2_Aii_N-Glycans_sialidaseS_50%ACN	4232.11	718826	640611	4232.1	4.01692	5	3	8	0	2	complex
Bovine_trachea_2_Aii_N-Glycans_sialidaseS_50%ACN	4245.13	2284339	2028623	4245.13	0.0706692	8	1	10	0	0	complex
Bovine_trachea_2_Aii_N-Glycans_sialidaseS_50%ACN	4260.12	298407	282400	4260.13	-1.5023	6	3	9	1	0	complex
Bovine_trachea_2_Aii_N-Glycans_sialidaseS_50%ACN	4271.13	171582	171746	4271.14	-3.81631	7	4	7	1	0	complex
Bovine_trachea_2_Aii_N-Glycans_sialidaseS_50%ACN	4275.14	581628	530157	4275.14	0.865469	8	0	11	0	0	complex
Bovine_trachea_2_Aii_N-Glycans_sialidaseS_50%ACN	4286.15	403505	364435	4286.12	7.97925	6	1	7	1	2	complex
Bovine_trachea_2_Aii_N-Glycans_sialidaseS_50%ACN	4291.14	138994	134998	4291.14	0.116519	8	0	4	4	0	complex
Bovine_trachea_2_Aii_N-Glycans_sialidaseS_50%ACN	4297.13	161702	145132	4297.13	-0.209442	7	0	7	3	0	complex
Bovine_trachea_2_Aii_N-Glycans_sialidaseS_50%ACN	4301.15	249774	231249	4301.15	-2.06921	7	3	8	1	0	complex
Bovine_trachea_2_Aii_N-Glycans_sialidaseS_50%ACN	4316.17	523689	453412	4316.13	8.50299	6	1	7	0	3	complex
Bovine_trachea_2_Aii_N-Glycans_sialidaseS_50%ACN	4321.15	141931	128074	4321.15	0.23142	8	0	4	3	1	complex
Bovine_trachea_2_Aii_N-Glycans_sialidaseS_50%ACN	4327.15	155250	137475	4327.15	-0.0924397	7	0	7	2	1	complex
Bovine_trachea_2_Aii_N-Glycans_sialidaseS_50%ACN	4333.16	306975	275889	4333.14	3.99248	6	1	9	0	2	complex
Bovine_trachea_2_Aii_N-Glycans_sialidaseS_50%ACN	4342.15	182483	165781	4342.15	0.875143	5	1	7	4	0	complex
Bovine_trachea_2_Aii_N-Glycans_sialidaseS_50%ACN	4361.17	334908	296963	4361.18	-0.710817	7	1	10	1	0	complex
Bovine_trachea_2_Aii_N-Glycans_sialidaseS_50%ACN	4368.16	162889	148921	4368.17	-3.63997	8	0	6	2	1	complex
Bovine_trachea_2_Aii_N-Glycans_sialidaseS_50%ACN	4374.18	178293	178204	4374.17	1.55458	7	1	8	0	2	complex
Bovine_trachea_2_Aii_N-Glycans_sialidaseS_50%ACN	4378.17	291606	260212	4378.19	-4.20265	7	2	11	0	0	complex
Bovine_trachea_2_Aii_N-Glycans_sialidaseS_50%ACN	4396.17	260376	214247	4396.17	1.38757	6	0	5	4	1	complex
Bovine_trachea_2_Aii_N-Glycans_sialidaseS_50%ACN	4400.18	462013	364961	4400.19	-1.13632	6	2	7	3	0	complex
Bovine_trachea_2_Aii_N-Glycans_sialidaseS_50%ACN	4404.2	247739	237505	4404.18	4.35949	7	0	9	0	2	complex
Bovine_trachea_2_Aii_N-Glycans_sialidaseS_50%ACN	4408.2	1552038	1288116	4408.2	0	7	1	12	0	0	complex
Bovine_trachea_2_Aii_N-Glycans_sialidaseS_50%ACN	4417.2	222634	201058	4417.2	0.158471	6	3	8	2	0	complex
Bovine_trachea_2_Aii_N-Glycans_sialidaseS_50%ACN	4421.2	460381	395423	4421.2	1.31186	7	0	11	0	1	complex
Bovine_trachea_2_Aii_N-Glycans_sialidaseS_50%ACN	4430.2	149800	144117	4430.2	-0.135434	6	1	8	3	0	complex
Bovine_trachea_2_Aii_N-Glycans_sialidaseS_50%ACN	4439.21	145620	127526	4439.21	0.247792	9	0	5	1	2	complex
Bovine_trachea_2_Aii_N-Glycans_sialidaseS_50%ACN	4449.23	2234184	1821814	4449.23	0.112379	8	1	11	0	0	complex
Bovine_trachea_2_Aii_N-Glycans_sialidaseS_50%ACN	4467.22	108207	103174	4467.2	2.93248	7	0	4	3	2	complex
Bovine_trachea_2_Aii_N-Glycans_sialidaseS_50%ACN	4475.23	201332	210678	4475.18	11.7537	5	0	6	0	5	complex
Bovine_trachea_2_Aii_N-Glycans_sialidaseS_50%ACN	4490.26	1310214	1035256	4490.22	8.10651	6	1	8	1	2	complex
Bovine_trachea_2_Aii_N-Glycans_sialidaseS_50%ACN	4520.26	542400	437880	4520.23	7.27839	6	1	8	0	3	complex
Bovine_trachea_2_Aii_N-Glycans_sialidaseS_50%ACN	4548.28	153333	129138	4548.26	3.4079	7	1	9	1	1	complex
Bovine_trachea_2_Aii_N-Glycans_sialidaseS_50%ACN	4589.28	150520	125810	4589.25	6.62418	5	1	6	2	3	complex
Bovine_trachea_2_Aii_N-Glycans_sialidaseS_50%ACN	4595.29	504014	395083	4595.29	0.565797	7	1	11	0	1	complex
Bovine_trachea_2_Aii_N-Glycans_sialidaseS_50%ACN	4612.3	472039	343306	4612.3	-0.823884	7	1	13	0	0	complex
Bovine_trachea_2_Aii_N-Glycans_sialidaseS_50%ACN	4619.3	180395	144415	4619.26	7.33884	5	1	6	1	4	complex
Bovine_trachea_2_Aii_N-Glycans_sialidaseS_50%ACN	4630.3	141949	117694	4630.28	4.49217	6	0	6	3	2	complex
Bovine_trachea_2_Aii_N-Glycans_sialidaseS_50%ACN	4639.31	621718	458422	4639.31	0.237104	8	2	4	4	0	complex
Bovine_trachea_2_Aii_N-Glycans_sialidaseS_50%ACN	4645.3	184204	127734	4645.31	-2.43256	7	2	7	3	0	complex
Bovine_trachea_2_Aii_N-Glycans_sialidaseS_50%ACN	4653.33	1812475	1299642	4653.33	0.58023	8	1	12	0	0	complex
Bovine_trachea_2_Aii_N-Glycans_sialidaseS_50%ACN	4666.33	338149	253437	4666.32	0.535754	8	0	11	0	1	complex
Bovine_trachea_2_Aii_N-Glycans_sialidaseS_50%ACN	4677.33	117095	113591	4677.3	4.91736	6	1	7	1	3	complex
Bovine_trachea_2_Aii_N-Glycans_sialidaseS_50%ACN	4681.34	495811	359753	4681.32	4.01596	6	2	10	1	1	complex
Bovine_trachea_2_Aii_N-Glycans_sialidaseS_50%ACN	4694.35	1475407	1044749	4694.32	7.79666	6	1	9	1	2	complex
Bovine_trachea_2_Aii_N-Glycans_sialidaseS_50%ACN	4709.35	214996	169733	4709.35	-1.38023	7	3	10	1	0	complex
Bovine_trachea_2_Aii_N-Glycans_sialidaseS_50%ACN	4724.37	436102	323900	4724.33	8.27631	6	1	9	0	3	complex
Bovine_trachea_2_Aii_N-Glycans_sialidaseS_50%ACN	4735.37	223508	170624	4735.34	6.14528	7	1	8	1	2	complex
Bovine_trachea_2_Aii_N-Glycans_sialidaseS_50%ACN	4765.39	349278	248569	4765.36	6.63119	7	1	8	0	3	complex
Bovine_trachea_2_Aii_N-Glycans_sialidaseS_50%ACN	4782.39	163260	117516	4782.37	3.59654	7	1	10	0	2	complex
Bovine_trachea_2_Aii_N-Glycans_sialidaseS_50%ACN	4793.39	139282	113118	4793.39	1.08483	8	1	9	1	1	complex
Bovine_trachea_2_Aii_N-Glycans_sialidaseS_50%ACN	4799.39	184409	143520	4799.39	1.62521	7	1	12	0	1	complex
Bovine_trachea_2_Aii_N-Glycans_sialidaseS_50%ACN	4828.4	267216	186255	4828.38	5.67478	7	0	4	4	2	complex
Bovine_trachea_2_Aii_N-Glycans_sialidaseS_50%ACN	4838.41	179314	141693	4838.43	-4.42292	9	3	10	0	0	complex
Bovine_trachea_2_Aii_N-Glycans_sialidaseS_50%ACN	4842.41	528011	355385	4842.42	-0.640176	6	5	10	0	1	complex
Bovine_trachea_2_Aii_N-Glycans_sialidaseS_50%ACN	4849.41	286560	182917	4849.41	-0.639253	7	2	8	3	0	complex
Bovine_trachea_2_Aii_N-Glycans_sialidaseS_50%ACN	4853.43	138098	104880	4853.41	3.5233	8	0	10	0	2	complex
Bovine_trachea_2_Aii_N-Glycans_sialidaseS_50%ACN	4857.43	1285301	821926	4857.43	0.597024	8	1	13	0	0	complex
Bovine_trachea_2_Aii_N-Glycans_sialidaseS_50%ACN	4866.44	113893	93482	4866.37	14.2612	5	0	6	0	6	complex
Bovine_trachea_2_Aii_N-Glycans_sialidaseS_50%ACN	4870.43	374139	242347	4870.42	1.17033	8	0	12	0	1	complex
Bovine_trachea_2_Aii_N-Glycans_sialidaseS_50%ACN	4898.46	1527643	940102	4898.45	0.48995	9	1	12	0	0	complex
Bovine_trachea_2_Aii_N-Glycans_sialidaseS_50%ACN	4939.48	762771	473754	4939.44	7.349	7	1	9	1	2	complex
Bovine_trachea_2_Aii_N-Glycans_sialidaseS_50%ACN	4969.49	318650	200732	4969.46	8.00893	7	1	9	0	3	complex
Bovine_trachea_2_Aii_N-Glycans_sialidaseS_50%ACN	5014.51	161756	112790	5014.5	0.997108	8	1	12	1	0	complex
Bovine_trachea_2_Aii_N-Glycans_sialidaseS_50%ACN	5027.51	135125	93867	5027.5	2.9637	8	1	10	0	2	complex
Bovine_trachea_2_Aii_N-Glycans_sialidaseS_50%ACN	5032.51	184858	115585	5032.48	6.0805	7	0	5	4	2	complex
Bovine_trachea_2_Aii_N-Glycans_sialidaseS_50%ACN	5049.5	142173	93437	5049.49	1.62393	7	0	7	4	1	complex
Bovine_trachea_2_Aii_N-Glycans_sialidaseS_50%ACN	5053.51	258868	147184	5053.51	-0.573858	7	2	9	3	0	complex
Bovine_trachea_2_Aii_N-Glycans_sialidaseS_50%ACN	5057.51	116019	86974	5057.51	1.24567	8	0	11	0	2	complex
Bovine_trachea_2_Aii_N-Glycans_sialidaseS_50%ACN	5061.53	816139	448984	5061.53	0.612463	8	1	14	0	0	complex
Bovine_trachea_2_Aii_N-Glycans_sialidaseS_50%ACN	5068.53	150650	87288	5068.49	7.85244	6	1	7	1	4	complex
Bovine_trachea_2_Aii_N-Glycans_sialidaseS_50%ACN	5074.53	306052	179256	5074.52	1.5568	8	0	13	0	1	complex
Bovine_trachea_2_Aii_N-Glycans_sialidaseS_50%ACN	5083.53	117342	80750	5083.52	1.67207	7	1	10	3	0	complex
Bovine_trachea_2_Aii_N-Glycans_sialidaseS_50%ACN	5088.55	417217	236464	5088.54	1.57216	9	2	5	4	0	complex
Bovine_trachea_2_Aii_N-Glycans_sialidaseS_50%ACN	5102.56	1179441	643201	5102.55	0.705529	9	1	13	0	0	complex
Bovine_trachea_2_Aii_N-Glycans_sialidaseS_50%ACN	5115.55	238549	142289	5115.51	7.7998	6	1	9	0	4	complex
Bovine_trachea_2_Aii_N-Glycans_sialidaseS_50%ACN	5130.57	348845	196450	5130.55	4.40499	7	1	12	2	0	complex
Bovine_trachea_2_Aii_N-Glycans_sialidaseS_50%ACN	5143.58	778002	424514	5143.54	7.67953	7	1	10	1	2	complex
Bovine_trachea_2_Aii_N-Glycans_sialidaseS_50%ACN	5173.6	276340	151988	5173.56	8.69808	7	1	10	0	3	complex
Bovine_trachea_2_Aii_N-Glycans_sialidaseS_50%ACN	5214.62	216017	118556	5214.58	7.57491	8	1	9	0	3	complex
Bovine_trachea_2_Aii_N-Glycans_sialidaseS_50%ACN	5248.61	294234	155192	5248.61	0.514422	8	1	13	0	1	complex
Bovine_trachea_2_Aii_N-Glycans_sialidaseS_50%ACN	5257.61	274260	138444	5257.61	-1.27434	7	2	10	3	0	complex
Bovine_trachea_2_Aii_N-Glycans_sialidaseS_50%ACN	5264.62	126462	74921	5264.61	2.92519	8	0	7	5	0	complex
Bovine_trachea_2_Aii_N-Glycans_sialidaseS_50%ACN	5277.63	171718	94278	5277.6	5.55176	8	0	5	4	2	complex
Bovine_trachea_2_Aii_N-Glycans_sialidaseS_50%ACN	5291.65	268189	137781	5291.64	0.510238	7	4	12	1	0	complex
Bovine_trachea_2_Aii_N-Glycans_sialidaseS_50%ACN	5306.66	702866	337324	5306.65	0.339197	9	1	14	0	0	complex
Bovine_trachea_2_Aii_N-Glycans_sialidaseS_50%ACN	5319.66	216268	113696	5319.65	2.55656	9	0	13	0	1	complex
Bovine_trachea_2_Aii_N-Glycans_sialidaseS_50%ACN	5347.69	775237	366174	5347.64	7.61083	7	1	11	1	2	complex
Bovine_trachea_2_Aii_N-Glycans_sialidaseS_50%ACN	5388.7	420133	199310	5388.67	4.86205	8	1	10	1	2	complex
Bovine_trachea_2_Aii_N-Glycans_sialidaseS_50%ACN	5418.72	195363	93114	5418.68	6.21923	8	1	10	0	3	complex
Bovine_trachea_2_Aii_N-Glycans_sialidaseS_50%ACN	5510.76	296498	129485	5510.75	0.362927	9	1	15	0	0	complex
Bovine_trachea_2_Aii_N-Glycans_sialidaseS_50%ACN	5523.76	178549	79969	5523.75	2.4983	9	0	14	0	1	complex
Bovine_trachea_2_Aii_N-Glycans_sialidaseS_50%ACN	5537.78	249204	105167	5537.73	9.04703	7	0	6	7	0	complex
Bovine_trachea_2_Aii_N-Glycans_sialidaseS_50%ACN	5551.78	657940	270244	5551.78	0.810551	10	1	14	0	0	complex
Bovine_trachea_2_Aii_N-Glycans_sialidaseS_50%ACN	5565.78	137675	61702	5565.76	4.29411	8	2	5	6	0	complex
Bovine_trachea_2_Aii_N-Glycans_sialidaseS_50%ACN	5579.79	202259	85719	5579.78	2.95711	8	1	13	2	0	complex
Bovine_trachea_2_Aii_N-Glycans_sialidaseS_50%ACN	5592.8	436055	173654	5592.77	5.972	8	1	11	1	2	complex
Bovine_trachea_2_Aii_N-Glycans_sialidaseS_50%ACN	5622.81	166818	70442	5622.78	5.31765	8	1	11	0	3	complex
Bovine_trachea_2_Aii_N-Glycans_sialidaseS_50%ACN	5741.88	182752	67506	5741.83	8.06363	7	0	7	7	0	complex
Bovine_trachea_2_Aii_N-Glycans_sialidaseS_50%ACN	5755.88	442541	156252	5755.88	-0.399591	10	1	15	0	0	complex
Bovine_trachea_2_Aii_N-Glycans_sialidaseS_50%ACN	5782.89	169477	59236	5782.86	5.49901	8	0	6	7	0	complex
Bovine_trachea_2_Aii_N-Glycans_sialidaseS_50%ACN	5796.89	418673	143943	5796.87	3.72615	8	1	12	1	2	complex
Bovine_trachea_2_Aii_N-Glycans_sialidaseS_50%ACN	5837.91	203506	70569	5837.9	2.58655	9	1	11	1	2	complex
Bovine_trachea_2_Aii_N-Glycans_sialidaseS_50%ACN	5959.98	225697	72392	5959.98	-0.0167786	10	1	16	0	0	complex
Bovine_trachea_2_Aii_N-Glycans_sialidaseS_50%ACN	5986.99	143082	48989	5986.96	5.17792	8	0	7	7	0	complex
Bovine_trachea_2_Aii_N-Glycans_sialidaseS_50%ACN	6000.99	393746	115256	6001.01	-3.09948	11	1	15	0	0	complex
Bovine_trachea_2_Aii_N-Glycans_sialidaseS_50%ACN	6042.01	222179	60703	6042	1.70473	9	1	12	1	2	complex
Bovine_trachea_2_Aii_N-Glycans_sialidaseS_50%ACN	6205.07	260986	66910	6205.11	-5.86614	11	1	16	0	0	complex
Bovine_trachea_2_Aii_N-Glycans_sialidaseS_50%ACN	6246.09	201734	48667	6246.13	-7.50865	12	1	15	0	0	complex
Bovine_trachea_2_Aii_N-Glycans_sialidaseS_50%ACN	6409.17	144127	34012	6409.21	-5.02402	11	1	17	0	0	complex
Bovine_trachea_2_Aii_N-Glycans_sialidaseS_50%ACN	6450.18	192957	39755	6450.23	-8.01521	12	1	16	0	0	complex
Bovine_trachea_2_Aii_N-Glycans_sialidaseS_50%ACN	6654.28	148796	27189	6654.33	-8.03987	12	1	17	0	0	complex
Bovine_trachea_2_Aiii_N-Glycans_sialidaseA_50%ACN	1345.68	72302	376558	1345.67	9.43766	2	1	3	0	0	paucimannose
Bovine_trachea_2_Aiii_N-Glycans_sialidaseA_50%ACN	1375.7	28177	156245	1375.68	9.52254	2	0	4	0	0	paucimannose
Bovine_trachea_2_Aiii_N-Glycans_sialidaseA_50%ACN	1579.78	2572631	7581440	1579.78	0.1899	2	0	5	0	0	high mannose
Bovine_trachea_2_Aiii_N-Glycans_sialidaseA_50%ACN	1590.79	59749	200812	1590.8	-7.92055	3	1	3	0	0	complex
Bovine_trachea_2_Aiii_N-Glycans_sialidaseA_50%ACN	1620.8	112972	335511	1620.81	-3.82525	3	0	4	0	0	complex
Bovine_trachea_2_Aiii_N-Glycans_sialidaseA_50%ACN	1661.83	83885	244776	1661.84	-4.63343	4	0	3	0	0	complex
Bovine_trachea_2_Aiii_N-Glycans_sialidaseA_50%ACN	1783.88	6368236	16975407	1783.88	-0.280288	2	0	6	0	0	high mannose
Bovine_trachea_2_Aiii_N-Glycans_sialidaseA_50%ACN	1794.89	243065	615591	1794.9	-5.23707	3	1	4	0	0	complex
Bovine_trachea_2_Aiii_N-Glycans_sialidaseA_50%ACN	1824.91	647537	1744347	1824.91	-1.09595	3	0	5	0	0	complex
Bovine_trachea_2_Aiii_N-Glycans_sialidaseA_50%ACN	1835.92	304195	832505	1835.92	-3.21364	4	1	3	0	0	complex
Bovine_trachea_2_Aiii_N-Glycans_sialidaseA_50%ACN	1865.91	310085	513004	1865.94	-10.9864	4	0	4	0	0	complex
Bovine_trachea_2_Aiii_N-Glycans_sialidaseA_50%ACN	1906.95	167927	371503	1906.96	-8.39031	5	0	3	0	0	complex
Bovine_trachea_2_Aiii_N-Glycans_sialidaseA_50%ACN	1987.98	7630770	16786140	1987.98	-0.653929	2	0	7	0	0	high mannose
Bovine_trachea_2_Aiii_N-Glycans_sialidaseA_50%ACN	1998.99	533747	1109195	1999	-5.10256	3	1	5	0	0	complex
Bovine_trachea_2_Aiii_N-Glycans_sialidaseA_50%ACN	2011.97	82521	199339	2011.99	-11.1332	3	0	4	0	1	complex
Bovine_trachea_2_Aiii_N-Glycans_sialidaseA_50%ACN	2029.01	1805722	3702032	2029.01	-1.37998	3	0	6	0	0	hybrid
Bovine_trachea_2_Aiii_N-Glycans_sialidaseA_50%ACN	2040.02	1168911	2284193	2040.02	-4.26465	4	1	4	0	0	complex
Bovine_trachea_2_Aiii_N-Glycans_sialidaseA_50%ACN	2070.03	5831100	11455686	2070.04	-3.04343	4	0	5	0	0	complex
Bovine_trachea_2_Aiii_N-Glycans_sialidaseA_50%ACN	2081.04	879275	1670734	2081.05	-6.34295	5	1	3	0	0	complex
Bovine_trachea_2_Aiii_N-Glycans_sialidaseA_50%ACN	2111.05	367070	663701	2111.06	-7.01069	5	0	4	0	0	complex
Bovine_trachea_2_Aiii_N-Glycans_sialidaseA_50%ACN	2186.07	53491	133188	2186.08	-8.05093	3	1	4	0	1	complex
Bovine_trachea_2_Aiii_N-Glycans_sialidaseA_50%ACN	2192.08	8813642	16231519	2192.08	-0.0456187	2	0	8	0	0	high mannose
Bovine_trachea_2_Aiii_N-Glycans_sialidaseA_50%ACN	2203.09	582190	1062555	2203.1	-3.63125	3	1	6	0	0	hybrid
Bovine_trachea_2_Aiii_N-Glycans_sialidaseA_50%ACN	2233.11	1752770	3139688	2233.11	-1.1643	3	0	7	0	0	hybrid
Bovine_trachea_2_Aiii_N-Glycans_sialidaseA_50%ACN	2244.12	8077370	13991194	2244.12	-2.89645	4	1	5	0	0	complex
Bovine_trachea_2_Aiii_N-Glycans_sialidaseA_50%ACN	2257.1	116436	296021	2257.12	-7.39881	4	0	4	0	1	complex
Bovine_trachea_2_Aiii_N-Glycans_sialidaseA_50%ACN	2274.13	1895952	3239358	2274.14	-2.68234	4	0	6	0	0	complex
Bovine_trachea_2_Aiii_N-Glycans_sialidaseA_50%ACN	2285.14	1437611	2384717	2285.15	-4.81369	5	1	4	0	0	complex
Bovine_trachea_2_Aiii_N-Glycans_sialidaseA_50%ACN	2315.15	415096	715207	2315.16	-5.87432	5	0	5	0	0	complex
Bovine_trachea_2_Aiii_N-Glycans_sialidaseA_50%ACN	2326.15	76447	160141	2326.18	-10.5323	6	1	3	0	0	complex
Bovine_trachea_2_Aiii_N-Glycans_sialidaseA_50%ACN	2356.15	219259	243570	2356.19	-15.7458	6	0	4	0	0	complex
Bovine_trachea_2_Aiii_N-Glycans_sialidaseA_50%ACN	2390.13	111246	128319	2390.18	-21.1281	3	0	6	1	0	hybrid
Bovine_trachea_2_Aiii_N-Glycans_sialidaseA_50%ACN	2396.18	9412819	15610262	2396.18	0.459064	2	0	9	0	0	high mannose
Bovine_trachea_2_Aiii_N-Glycans_sialidaseA_50%ACN	2407.17	291372	397583	2407.2	-11.9641	3	1	7	0	0	hybrid
Bovine_trachea_2_Aiii_N-Glycans_sialidaseA_50%ACN	2418.18	374971	567161	2418.21	-12.2818	4	2	5	0	0	complex
Bovine_trachea_2_Aiii_N-Glycans_sialidaseA_50%ACN	2431.19	277375	479205	2431.21	-6.58109	4	0	5	1	0	complex
Bovine_trachea_2_Aiii_N-Glycans_sialidaseA_50%ACN	2448.22	11260966	17778691	2448.22	-1.75638	4	1	6	0	0	complex
Bovine_trachea_2_Aiii_N-Glycans_sialidaseA_50%ACN	2461.21	1501073	2288461	2461.22	-3.85988	4	0	5	0	1	complex
Bovine_trachea_2_Aiii_N-Glycans_sialidaseA_50%ACN	2478.23	2028107	3164374	2478.23	-1.5737	4	0	7	0	0	complex
Bovine_trachea_2_Aiii_N-Glycans_sialidaseA_50%ACN	2489.24	2390585	3580141	2489.25	-4.33865	5	1	5	0	0	complex
Bovine_trachea_2_Aiii_N-Glycans_sialidaseA_50%ACN	2502.18	114946	143373	2502.25	-24.3781	5	0	4	0	1	complex
Bovine_trachea_2_Aiii_N-Glycans_sialidaseA_50%ACN	2519.25	1299687	1941277	2519.26	-3.73125	5	0	6	0	0	complex
Bovine_trachea_2_Aiii_N-Glycans_sialidaseA_50%ACN	2530.26	252317	415147	2530.28	-4.86113	6	1	4	0	0	complex
Bovine_trachea_2_Aiii_N-Glycans_sialidaseA_50%ACN	2560.27	721973	502058	2560.29	-8.55373	6	0	5	0	0	complex
Bovine_trachea_2_Aiii_N-Glycans_sialidaseA_50%ACN	2577.27	104096	178431	2577.27	2.40565	3	1	4	0	2	complex
Bovine_trachea_2_Aiii_N-Glycans_sialidaseA_50%ACN	2592.27	135975	186348	2592.3	-11.9199	4	3	5	0	0	complex
Bovine_trachea_2_Aiii_N-Glycans_sialidaseA_50%ACN	2622.3	448834	675899	2622.31	-4.76678	4	2	6	0	0	complex
Bovine_trachea_2_Aiii_N-Glycans_sialidaseA_50%ACN	2635.3	1201402	1823837	2635.31	-1.78347	4	1	5	0	1	complex
Bovine_trachea_2_Aiii_N-Glycans_sialidaseA_50%ACN	2652.32	8164803	12211676	2652.32	-0.414731	4	1	7	0	0	complex
Bovine_trachea_2_Aiii_N-Glycans_sialidaseA_50%ACN	2665.31	486699	708788	2665.32	-4.99002	4	0	6	0	1	complex
Bovine_trachea_2_Aiii_N-Glycans_sialidaseA_50%ACN	2693.35	5531347	7928383	2693.35	-1.33663	5	1	6	0	0	complex
Bovine_trachea_2_Aiii_N-Glycans_sialidaseA_50%ACN	2706.33	189656	308717	2706.35	-6.94664	5	0	5	0	1	complex
Bovine_trachea_2_Aiii_N-Glycans_sialidaseA_50%ACN	2723.36	1437389	2039969	2723.36	-1.54221	5	0	7	0	0	complex
Bovine_trachea_2_Aiii_N-Glycans_sialidaseA_50%ACN	2734.37	716350	1017155	2734.38	-4.05943	6	1	5	0	0	complex
Bovine_trachea_2_Aiii_N-Glycans_sialidaseA_50%ACN	2764.38	628906	824999	2764.39	-3.87066	6	0	6	0	0	complex
Bovine_trachea_2_Aiii_N-Glycans_sialidaseA_50%ACN	2775.39	105880	164855	2775.4	-6.70173	7	1	4	0	0	complex
Bovine_trachea_2_Aiii_N-Glycans_sialidaseA_50%ACN	2781.38	120850	199518	2781.37	5.86043	3	0	6	1	1	hybrid
Bovine_trachea_2_Aiii_N-Glycans_sialidaseA_50%ACN	2805.39	236879	321838	2805.41	-7.55682	7	0	5	0	0	complex
Bovine_trachea_2_Aiii_N-Glycans_sialidaseA_50%ACN	2809.39	97730	191216	2809.4	-1.42379	4	1	6	1	0	complex
Bovine_trachea_2_Aiii_N-Glycans_sialidaseA_50%ACN	2826.4	247085	341367	2826.41	-5.05942	4	2	7	0	0	complex
Bovine_trachea_2_Aiii_N-Glycans_sialidaseA_50%ACN	2839.41	1152738	1651045	2839.41	0.528279	4	1	6	0	1	complex
Bovine_trachea_2_Aiii_N-Glycans_sialidaseA_50%ACN	2852.38	124683	159235	2852.4	-7.60762	4	0	5	0	2	complex
Bovine_trachea_2_Aiii_N-Glycans_sialidaseA_50%ACN	2856.41	229796	337137	2856.42	-4.86622	4	1	8	0	0	hybrid
Bovine_trachea_2_Aiii_N-Glycans_sialidaseA_50%ACN	2867.42	322696	433859	2867.44	-8.30009	5	2	6	0	0	complex
Bovine_trachea_2_Aiii_N-Glycans_sialidaseA_50%ACN	2880.43	212702	377779	2880.43	-2.43019	5	1	5	0	1	complex
Bovine_trachea_2_Aiii_N-Glycans_sialidaseA_50%ACN	2897.45	8270832	11349786	2897.45	-0.828314	5	1	7	0	0	complex
Bovine_trachea_2_Aiii_N-Glycans_sialidaseA_50%ACN	2912.43	561562	754220	2912.45	-5.87135	3	3	6	1	0	hybrid
Bovine_trachea_2_Aiii_N-Glycans_sialidaseA_50%ACN	2927.46	1959284	2660920	2927.46	-0.683186	5	0	8	0	0	complex
Bovine_trachea_2_Aiii_N-Glycans_sialidaseA_50%ACN	2938.47	1460954	1918386	2938.48	-3.36909	6	1	6	0	0	complex
Bovine_trachea_2_Aiii_N-Glycans_sialidaseA_50%ACN	2968.48	858703	1174863	2968.49	-1.8528	6	0	7	0	0	complex
Bovine_trachea_2_Aiii_N-Glycans_sialidaseA_50%ACN	2979.49	265154	424679	2979.5	-3.49051	7	1	5	0	0	complex
Bovine_trachea_2_Aiii_N-Glycans_sialidaseA_50%ACN	2985.49	126630	222723	2985.47	9.24479	3	1	6	0	2	hybrid
Bovine_trachea_2_Aiii_N-Glycans_sialidaseA_50%ACN	3009.51	654374	891936	3009.51	-2.99052	7	0	6	0	0	complex
Bovine_trachea_2_Aiii_N-Glycans_sialidaseA_50%ACN	3026.47	94105	121976	3026.49	-6.90568	4	1	5	0	2	complex
Bovine_trachea_2_Aiii_N-Glycans_sialidaseA_50%ACN	3071.52	376290	494691	3071.54	-6.38116	5	2	7	0	0	complex
Bovine_trachea_2_Aiii_N-Glycans_sialidaseA_50%ACN	3101.55	9262661	12170819	3101.55	-0.0644839	5	1	8	0	0	complex
Bovine_trachea_2_Aiii_N-Glycans_sialidaseA_50%ACN	3112.56	322625	491573	3112.57	-2.92363	6	2	6	0	0	complex
Bovine_trachea_2_Aiii_N-Glycans_sialidaseA_50%ACN	3119.54	111716	236167	3119.56	-7.05227	7	0	3	2	0	complex
Bovine_trachea_2_Aiii_N-Glycans_sialidaseA_50%ACN	3127.53	319159	472354	3127.57	-11.1269	4	4	5	1	0	complex
Bovine_trachea_2_Aiii_N-Glycans_sialidaseA_50%ACN	3131.56	1620388	2142709	3131.56	-1.21345	5	0	9	0	0	complex
Bovine_trachea_2_Aiii_N-Glycans_sialidaseA_50%ACN	3142.57	3430532	4456637	3142.58	-0.859168	6	1	7	0	0	complex
Bovine_trachea_2_Aiii_N-Glycans_sialidaseA_50%ACN	3155.57	146296	249611	3155.57	-1.86971	6	0	6	0	1	complex
Bovine_trachea_2_Aiii_N-Glycans_sialidaseA_50%ACN	3172.59	1283114	1629097	3172.59	-0.40976	6	0	8	0	0	complex
Bovine_trachea_2_Aiii_N-Glycans_sialidaseA_50%ACN	3183.6	997153	1284605	3183.57	9.4548	4	0	5	2	1	complex
Bovine_trachea_2_Aiii_N-Glycans_sialidaseA_50%ACN	3213.61	789450	1020239	3213.58	8.89974	4	0	5	1	2	complex
Bovine_trachea_2_Aiii_N-Glycans_sialidaseA_50%ACN	3230.59	184182	182684	3230.59	-0.526219	4	1	6	0	2	complex
Bovine_trachea_2_Aiii_N-Glycans_sialidaseA_50%ACN	3275.62	301194	398718	3275.64	-5.61722	5	2	8	0	0	complex
Bovine_trachea_2_Aiii_N-Glycans_sialidaseA_50%ACN	3305.65	5440621	6917032	3305.65	0.302512	5	1	9	0	0	complex
Bovine_trachea_2_Aiii_N-Glycans_sialidaseA_50%ACN	3318.64	386331	495823	3318.65	-3.07354	5	0	8	0	1	complex
Bovine_trachea_2_Aiii_N-Glycans_sialidaseA_50%ACN	3346.68	6265219	7796528	3346.68	-0.149402	6	1	8	0	0	complex
Bovine_trachea_2_Aiii_N-Glycans_sialidaseA_50%ACN	3359.65	167691	260507	3359.67	-7.64956	6	0	7	0	1	complex
Bovine_trachea_2_Aiii_N-Glycans_sialidaseA_50%ACN	3372.65	114263	183353	3372.69	-12.4826	5	4	5	1	0	complex
Bovine_trachea_2_Aiii_N-Glycans_sialidaseA_50%ACN	3376.68	1591246	1964208	3376.69	-1.21421	6	0	9	0	0	complex
Bovine_trachea_2_Aiii_N-Glycans_sialidaseA_50%ACN	3387.69	1382357	1636212	3387.67	7.79297	4	1	5	1	2	complex
Bovine_trachea_2_Aiii_N-Glycans_sialidaseA_50%ACN	3402.7	86430	172451	3402.7	-1.67514	5	3	6	1	0	complex
Bovine_trachea_2_Aiii_N-Glycans_sialidaseA_50%ACN	3417.71	416174	635703	3417.68	9.62642	4	1	5	0	3	complex
Bovine_trachea_2_Aiii_N-Glycans_sialidaseA_50%ACN	3434.71	124375	156950	3434.69	3.93048	4	1	7	0	2	hybrid
Bovine_trachea_2_Aiii_N-Glycans_sialidaseA_50%ACN	3458.73	79163	106912	3458.7	6.4475	5	0	5	1	2	complex
Bovine_trachea_2_Aiii_N-Glycans_sialidaseA_50%ACN	3462.72	79404	122557	3462.72	-2.28144	5	1	8	1	0	complex
Bovine_trachea_2_Aiii_N-Glycans_sialidaseA_50%ACN	3488.72	139841	151261	3488.71	1.37587	5	0	5	0	3	complex
Bovine_trachea_2_Aiii_N-Glycans_sialidaseA_50%ACN	3492.74	792812	978902	3492.73	0.458094	5	1	8	0	1	complex
Bovine_trachea_2_Aiii_N-Glycans_sialidaseA_50%ACN	3503.72	160931	170980	3503.75	-9.81805	6	1	7	1	0	complex
Bovine_trachea_2_Aiii_N-Glycans_sialidaseA_50%ACN	3520.74	453868	470515	3520.77	-8.71969	6	2	8	0	0	complex
Bovine_trachea_2_Aiii_N-Glycans_sialidaseA_50%ACN	3533.74	322000	430032	3533.76	-7.3293	6	1	7	0	1	complex
Bovine_trachea_2_Aiii_N-Glycans_sialidaseA_50%ACN	3550.78	10630498	12603163	3550.78	-0.0844886	6	1	9	0	0	complex
Bovine_trachea_2_Aiii_N-Glycans_sialidaseA_50%ACN	3565.75	739978	740263	3565.78	-6.42216	4	4	7	0	1	hybrid
Bovine_trachea_2_Aiii_N-Glycans_sialidaseA_50%ACN	3580.79	2377876	2717520	3580.79	-0.251341	6	0	10	0	0	complex
Bovine_trachea_2_Aiii_N-Glycans_sialidaseA_50%ACN	3591.8	2506115	2859631	3591.8	-0.501141	7	1	8	0	0	complex
Bovine_trachea_2_Aiii_N-Glycans_sialidaseA_50%ACN	3604.78	72122	102958	3604.76	3.71731	4	0	5	1	3	complex
Bovine_trachea_2_Aiii_N-Glycans_sialidaseA_50%ACN	3621.81	601055	736683	3621.81	-0.938756	7	0	9	0	0	complex
Bovine_trachea_2_Aiii_N-Glycans_sialidaseA_50%ACN	3662.82	149475	155511	3662.8	5.35109	5	1	5	0	3	complex
Bovine_trachea_2_Aiii_N-Glycans_sialidaseA_50%ACN	3679.82	123340	130663	3679.82	0.0543505	5	1	7	0	2	complex
Bovine_trachea_2_Aiii_N-Glycans_sialidaseA_50%ACN	3709.83	173687	192059	3709.83	-0.64693	5	0	8	0	2	complex
Bovine_trachea_2_Aiii_N-Glycans_sialidaseA_50%ACN	3724.84	482355	551250	3724.87	-5.77202	6	2	9	0	0	complex
Bovine_trachea_2_Aiii_N-Glycans_sialidaseA_50%ACN	3737.86	498795	755685	3737.86	-0.989871	6	1	8	0	1	complex
Bovine_trachea_2_Aiii_N-Glycans_sialidaseA_50%ACN	3754.88	15367728	17356937	3754.88	-0.292952	6	1	10	0	0	complex
Bovine_trachea_2_Aiii_N-Glycans_sialidaseA_50%ACN	3765.87	268103	251684	3765.89	-6.63853	7	2	8	0	0	complex
Bovine_trachea_2_Aiii_N-Glycans_sialidaseA_50%ACN	3767.89	26896	228941	3767.87	4.69761	6	0	9	0	1	complex
Bovine_trachea_2_Aiii_N-Glycans_sialidaseA_50%ACN	3772.87	101320	289521	3772.89	-3.94923	8	0	5	2	0	complex
Bovine_trachea_2_Aiii_N-Glycans_sialidaseA_50%ACN	3776.85	110323	92568	3776.87	-5.21596	5	1	6	3	0	complex
Bovine_trachea_2_Aiii_N-Glycans_sialidaseA_50%ACN	3780.88	405805	377759	3780.89	-4.41695	5	4	7	1	0	complex
Bovine_trachea_2_Aiii_N-Glycans_sialidaseA_50%ACN	3784.88	1741795	1795493	3784.89	-1.50599	6	0	11	0	0	complex
Bovine_trachea_2_Aiii_N-Glycans_sialidaseA_50%ACN	3795.9	2900418	3179893	3795.9	-0.421507	7	1	9	0	0	complex
Bovine_trachea_2_Aiii_N-Glycans_sialidaseA_50%ACN	3825.91	575314	656520	3825.91	-1.09778	7	0	10	0	0	complex
Bovine_trachea_2_Aiii_N-Glycans_sialidaseA_50%ACN	3836.91	207172	233840	3836.89	5.55137	5	1	6	1	2	complex
Bovine_trachea_2_Aiii_N-Glycans_sialidaseA_50%ACN	3866.94	289974	364555	3866.9	8.99945	5	1	6	0	3	complex
Bovine_trachea_2_Aiii_N-Glycans_sialidaseA_50%ACN	3883.94	78592	111613	3883.92	5.25243	5	1	8	0	2	complex
Bovine_trachea_2_Aiii_N-Glycans_sialidaseA_50%ACN	3928.94	381741	417126	3928.97	-5.42127	6	2	10	0	0	complex
Bovine_trachea_2_Aiii_N-Glycans_sialidaseA_50%ACN	3958.97	8943675	9405777	3958.98	-0.227332	6	1	11	0	0	complex
Bovine_trachea_2_Aiii_N-Glycans_sialidaseA_50%ACN	3967.96	253448	205039	3967.98	-3.83067	5	3	7	2	0	complex
Bovine_trachea_2_Aiii_N-Glycans_sialidaseA_50%ACN	3971.96	428969	371382	3971.97	-3.54987	6	0	10	0	1	complex
Bovine_trachea_2_Aiii_N-Glycans_sialidaseA_50%ACN	3989.98	240986	253124	3989.98	-0.200502	8	0	4	1	2	complex
Bovine_trachea_2_Aiii_N-Glycans_sialidaseA_50%ACN	4000	2692435	2792535	4000	0.15	7	1	10	0	0	complex
Bovine_trachea_2_Aiii_N-Glycans_sialidaseA_50%ACN	4011	136551	149893	4010.98	4.48768	5	1	7	2	1	complex
Bovine_trachea_2_Aiii_N-Glycans_sialidaseA_50%ACN	4014.99	241953	250418	4015	-1.99253	5	4	8	0	1	complex
Bovine_trachea_2_Aiii_N-Glycans_sialidaseA_50%ACN	4033.01	150834	144352	4033.01	0.272749	7	2	4	3	0	complex
Bovine_trachea_2_Aiii_N-Glycans_sialidaseA_50%ACN	4041.03	1485516	1565683	4040.99	9.03243	5	1	7	1	2	complex
Bovine_trachea_2_Aiii_N-Glycans_sialidaseA_50%ACN	4056.02	172129	173382	4056.03	-3.10649	6	3	8	1	0	complex
Bovine_trachea_2_Aiii_N-Glycans_sialidaseA_50%ACN	4071.04	443348	470291	4071	9.33431	5	1	7	0	3	complex
Bovine_trachea_2_Aiii_N-Glycans_sialidaseA_50%ACN	4076.02	94113	80475	4076.02	0.564276	7	0	4	3	1	complex
Bovine_trachea_2_Aiii_N-Glycans_sialidaseA_50%ACN	4082.05	112848	112305	4082.02	7.10433	6	1	6	1	2	complex
Bovine_trachea_2_Aiii_N-Glycans_sialidaseA_50%ACN	4140.05	119094	112362	4140.06	-2.39127	7	1	7	1	1	complex
Bovine_trachea_2_Aiii_N-Glycans_sialidaseA_50%ACN	4146.06	1286681	1307131	4146.06	-0.0723578	6	1	10	0	1	complex
Bovine_trachea_2_Aiii_N-Glycans_sialidaseA_50%ACN	4164.07	67061	93255	4164.07	0.696434	8	0	5	2	1	complex
Bovine_trachea_2_Aiii_N-Glycans_sialidaseA_50%ACN	4176.07	229407	228871	4176.1	-6.22591	5	6	9	0	0	complex
Bovine_trachea_2_Aiii_N-Glycans_sialidaseA_50%ACN	4192.08	180350	174213	4192.1	-6.05901	9	1	5	2	0	complex
Bovine_trachea_2_Aiii_N-Glycans_sialidaseA_50%ACN	4198.1	177179	180337	4198.07	7.28907	5	1	6	2	2	complex
Bovine_trachea_2_Aiii_N-Glycans_sialidaseA_50%ACN	4204.1	1890661	1911143	4204.1	-0.523298	7	1	11	0	0	complex
Bovine_trachea_2_Aiii_N-Glycans_sialidaseA_50%ACN	4217.1	202924	217776	4217.1	0.616538	7	0	10	0	1	complex
Bovine_trachea_2_Aiii_N-Glycans_sialidaseA_50%ACN	4228.1	133000	153258	4228.08	6.64605	5	1	6	1	3	complex
Bovine_trachea_2_Aiii_N-Glycans_sialidaseA_50%ACN	4232.11	406325	413071	4232.1	3.30805	5	3	8	0	2	complex
Bovine_trachea_2_Aiii_N-Glycans_sialidaseA_50%ACN	4245.13	1759819	1753122	4245.13	-0.164895	8	1	10	0	0	complex
Bovine_trachea_2_Aiii_N-Glycans_sialidaseA_50%ACN	4260.12	168312	177044	4260.13	-1.97177	6	3	9	1	0	complex
Bovine_trachea_2_Aiii_N-Glycans_sialidaseA_50%ACN	4271.13	73684	76357	4271.14	-3.81631	7	4	7	1	0	complex
Bovine_trachea_2_Aiii_N-Glycans_sialidaseA_50%ACN	4275.14	414335	413937	4275.14	-0.771905	8	0	11	0	0	complex
Bovine_trachea_2_Aiii_N-Glycans_sialidaseA_50%ACN	4286.15	215122	221577	4286.12	7.51262	6	1	7	1	2	complex
Bovine_trachea_2_Aiii_N-Glycans_sialidaseA_50%ACN	4291.13	76948	81703	4291.14	-0.349558	8	0	4	4	0	complex
Bovine_trachea_2_Aiii_N-Glycans_sialidaseA_50%ACN	4316.16	257428	246552	4316.13	7.34454	6	1	7	0	3	complex
Bovine_trachea_2_Aiii_N-Glycans_sialidaseA_50%ACN	4333.16	92996	92380	4333.14	3.7617	6	1	9	0	2	complex
Bovine_trachea_2_Aiii_N-Glycans_sialidaseA_50%ACN	4378.18	129674	125045	4378.19	-3.74584	7	2	11	0	0	complex
Bovine_trachea_2_Aiii_N-Glycans_sialidaseA_50%ACN	4402.2	99843	99596	4402.2	-0.590613	8	1	9	1	0	complex
Bovine_trachea_2_Aiii_N-Glycans_sialidaseA_50%ACN	4408.2	958180	910802	4408.2	-0.68055	7	1	12	0	0	complex
Bovine_trachea_2_Aiii_N-Glycans_sialidaseA_50%ACN	4430.19	88691	103580	4430.2	-1.26405	6	1	8	3	0	complex
Bovine_trachea_2_Aiii_N-Glycans_sialidaseA_50%ACN	4434.21	360412	328902	4434.22	-1.48842	6	4	9	1	0	complex
Bovine_trachea_2_Aiii_N-Glycans_sialidaseA_50%ACN	4438.21	157426	120549	4438.21	-0.811137	7	0	13	0	0	complex
Bovine_trachea_2_Aiii_N-Glycans_sialidaseA_50%ACN	4449.23	1657154	1510808	4449.23	-0.561895	8	1	11	0	0	complex
Bovine_trachea_2_Aiii_N-Glycans_sialidaseA_50%ACN	4458.22	99398	80894	4458.23	-1.52527	7	3	7	2	0	complex
Bovine_trachea_2_Aiii_N-Glycans_sialidaseA_50%ACN	4467.23	83108	66174	4467.2	5.39487	7	0	4	3	2	complex
Bovine_trachea_2_Aiii_N-Glycans_sialidaseA_50%ACN	4482.25	109150	70870	4482.24	1.33862	8	2	5	3	0	complex
Bovine_trachea_2_Aiii_N-Glycans_sialidaseA_50%ACN	4490.25	908514	814621	4490.22	7.43839	6	1	8	1	2	complex
Bovine_trachea_2_Aiii_N-Glycans_sialidaseA_50%ACN	4520.26	281485	263076	4520.23	6.17225	6	1	8	0	3	complex
Bovine_trachea_2_Aiii_N-Glycans_sialidaseA_50%ACN	4580.29	74684	60147	4580.28	3.40591	5	5	8	0	2	complex
Bovine_trachea_2_Aiii_N-Glycans_sialidaseA_50%ACN	4595.29	143293	133421	4595.29	-0.0870457	7	1	11	0	1	complex
Bovine_trachea_2_Aiii_N-Glycans_sialidaseA_50%ACN	4612.3	192958	170146	4612.3	-0.607072	7	1	13	0	0	complex
Bovine_trachea_2_Aiii_N-Glycans_sialidaseA_50%ACN	4619.29	79509	76663	4619.26	5.60696	5	1	6	1	4	complex
Bovine_trachea_2_Aiii_N-Glycans_sialidaseA_50%ACN	4623.3	144336	129455	4623.32	-4.4773	8	2	11	0	0	complex
Bovine_trachea_2_Aiii_N-Glycans_sialidaseA_50%ACN	4628.29	64063	67239	4628.3	-1.94456	7	1	6	4	0	complex
Bovine_trachea_2_Aiii_N-Glycans_sialidaseA_50%ACN	4634.31	99908	110204	4634.3	2.28729	6	1	9	3	0	complex
Bovine_trachea_2_Aiii_N-Glycans_sialidaseA_50%ACN	4638.31	315526	271095	4638.32	-0.733024	6	4	10	1	0	complex
Bovine_trachea_2_Aiii_N-Glycans_sialidaseA_50%ACN	4653.33	1346193	1114524	4653.33	-0.27937	8	1	12	0	0	complex
Bovine_trachea_2_Aiii_N-Glycans_sialidaseA_50%ACN	4662.32	103207	82265	4662.33	-2.05906	7	3	8	2	0	complex
Bovine_trachea_2_Aiii_N-Glycans_sialidaseA_50%ACN	4677.32	75739	85874	4677.3	3.63457	6	1	7	1	3	complex
Bovine_trachea_2_Aiii_N-Glycans_sialidaseA_50%ACN	4681.34	268000	222205	4681.32	3.58873	6	2	10	1	1	complex
Bovine_trachea_2_Aiii_N-Glycans_sialidaseA_50%ACN	4694.35	993303	806692	4694.32	7.15759	6	1	9	1	2	complex
Bovine_trachea_2_Aiii_N-Glycans_sialidaseA_50%ACN	4709.35	109238	95298	4709.35	-0.743202	7	3	10	1	0	complex
Bovine_trachea_2_Aiii_N-Glycans_sialidaseA_50%ACN	4724.36	252656	204963	4724.33	7.00629	6	1	9	0	3	complex
Bovine_trachea_2_Aiii_N-Glycans_sialidaseA_50%ACN	4765.39	152307	116416	4765.36	8.10013	7	1	8	0	3	complex
Bovine_trachea_2_Aiii_N-Glycans_sialidaseA_50%ACN	4825.4	105197	82381	4825.4	0.642434	6	3	10	2	0	complex
Bovine_trachea_2_Aiii_N-Glycans_sialidaseA_50%ACN	4830.39	78230	63801	4830.42	-5.46537	8	4	5	3	0	complex
Bovine_trachea_2_Aiii_N-Glycans_sialidaseA_50%ACN	4838.4	78441	63750	4838.4	1.63277	6	2	9	2	1	complex
Bovine_trachea_2_Aiii_N-Glycans_sialidaseA_50%ACN	4842.41	206332	156629	4842.42	-1.67272	6	5	10	0	1	complex
Bovine_trachea_2_Aiii_N-Glycans_sialidaseA_50%ACN	4857.43	930258	675784	4857.43	0.185283	8	1	13	0	0	complex
Bovine_trachea_2_Aiii_N-Glycans_sialidaseA_50%ACN	4864.42	116570	65637	4864.39	5.87947	6	1	6	1	4	complex
Bovine_trachea_2_Aiii_N-Glycans_sialidaseA_50%ACN	4888.44	104223	68000	4888.42	2.86391	6	3	5	5	0	complex
Bovine_trachea_2_Aiii_N-Glycans_sialidaseA_50%ACN	4898.45	974359	681537	4898.45	0.0816584	9	1	12	0	0	complex
Bovine_trachea_2_Aiii_N-Glycans_sialidaseA_50%ACN	4939.48	495746	339791	4939.44	7.55146	7	1	9	1	2	complex
Bovine_trachea_2_Aiii_N-Glycans_sialidaseA_50%ACN	4969.49	154203	109762	4969.46	7.60647	7	1	9	0	3	complex
Bovine_trachea_2_Aiii_N-Glycans_sialidaseA_50%ACN	5038.52	80882	51931	5038.48	8.99081	6	1	7	2	3	complex
Bovine_trachea_2_Aiii_N-Glycans_sialidaseA_50%ACN	5061.53	378603	237876	5061.53	1.0076	8	1	14	0	0	complex
Bovine_trachea_2_Aiii_N-Glycans_sialidaseA_50%ACN	5073.53	99654	60251	5073.5	5.34148	8	0	4	4	2	complex
Bovine_trachea_2_Aiii_N-Glycans_sialidaseA_50%ACN	5087.54	184311	110808	5087.54	-0.491396	7	4	11	1	0	complex
Bovine_trachea_2_Aiii_N-Glycans_sialidaseA_50%ACN	5102.56	714060	432516	5102.55	0.509549	9	1	13	0	0	complex
Bovine_trachea_2_Aiii_N-Glycans_sialidaseA_50%ACN	5115.55	107754	68122	5115.51	7.01787	6	1	9	0	4	complex
Bovine_trachea_2_Aiii_N-Glycans_sialidaseA_50%ACN	5130.57	177180	111066	5130.55	4.01516	7	1	12	2	0	complex
Bovine_trachea_2_Aiii_N-Glycans_sialidaseA_50%ACN	5143.58	491637	294333	5143.54	7.09627	7	1	10	1	2	complex
Bovine_trachea_2_Aiii_N-Glycans_sialidaseA_50%ACN	5173.59	137900	80914	5173.56	6.76517	7	1	10	0	3	complex
Bovine_trachea_2_Aiii_N-Glycans_sialidaseA_50%ACN	5214.62	99095	49663	5214.58	7.19137	8	1	9	0	3	complex
Bovine_trachea_2_Aiii_N-Glycans_sialidaseA_50%ACN	5306.66	367120	190717	5306.65	0.527639	9	1	14	0	0	complex
Bovine_trachea_2_Aiii_N-Glycans_sialidaseA_50%ACN	5319.66	86852	46705	5319.65	1.99261	9	0	13	0	1	complex
Bovine_trachea_2_Aiii_N-Glycans_sialidaseA_50%ACN	5347.69	472749	246369	5347.68	0.804087	10	1	13	0	0	complex
Bovine_trachea_2_Aiii_N-Glycans_sialidaseA_50%ACN	5377.7	124764	59111	5377.69	1.61779	10	0	14	0	0	complex
Bovine_trachea_2_Aiii_N-Glycans_sialidaseA_50%ACN	5388.71	265388	127938	5388.67	7.08895	8	1	10	1	2	complex
Bovine_trachea_2_Aiii_N-Glycans_sialidaseA_50%ACN	5418.73	93906	43418	5418.68	8.61833	8	1	10	0	3	complex
Bovine_trachea_2_Aiii_N-Glycans_sialidaseA_50%ACN	5510.76	122987	51842	5510.75	0.54439	9	1	15	0	0	complex
Bovine_trachea_2_Aiii_N-Glycans_sialidaseA_50%ACN	5537.78	116720	48576	5537.73	9.04703	7	0	6	7	0	complex
Bovine_trachea_2_Aiii_N-Glycans_sialidaseA_50%ACN	5551.78	371487	156910	5551.78	0.810551	10	1	14	0	0	complex
Bovine_trachea_2_Aiii_N-Glycans_sialidaseA_50%ACN	5579.78	99477	41102	5579.78	0.985703	8	1	13	2	0	complex
Bovine_trachea_2_Aiii_N-Glycans_sialidaseA_50%ACN	5592.81	255527	105519	5592.77	7.40241	8	1	11	1	2	complex
Bovine_trachea_2_Aiii_N-Glycans_sialidaseA_50%ACN	5755.88	231060	83137	5755.88	-0.399591	10	1	15	0	0	complex
Bovine_trachea_2_Aiii_N-Glycans_sialidaseA_50%ACN	5796.92	226609	80537	5796.87	8.90135	8	1	12	1	2	complex
Bovine_trachea_2_Aiii_N-Glycans_sialidaseA_50%ACN	5837.93	128828	42566	5837.9	5.32726	9	1	11	1	2	complex
Bovine_trachea_2_Aiii_N-Glycans_sialidaseA_50%ACN	5959.98	109070	35525	5959.98	0.82215	10	1	16	0	0	complex
Bovine_trachea_2_Aiii_N-Glycans_sialidaseA_50%ACN	6001	200252	54986	6001.01	-1.59973	11	1	15	0	0	complex
Bovine_trachea_2_Aiii_N-Glycans_sialidaseA_50%ACN	6042	117639	34289	6042	1.0427	9	1	12	1	2	complex
Bovine_trachea_2_Aiii_N-Glycans_sialidaseA_50%ACN	6205.11	139187	35886	6205.11	0.580167	11	1	16	0	0	complex
Bovine_trachea_2_Aiii_N-Glycans_sialidaseA_50%ACN	6246.13	117893	27944	6246.1	5.84365	9	1	13	1	2	complex
Bovine_trachea_2_Aiii_N-Glycans_sialidaseA_50%ACN	6450.19	102851	20677	6450.23	-6.15482	12	1	16	0	0	complex
