## Supplementary Table 4 for "Bovine H5N1 influenza viruses have adapted to more efficiently use receptors abundant in cattle"

### Sheet: Compositions
Sample	mz	Area	Intensity	Database mass	Error (ppm)	HexNAc	dHex	Hex	NeuAc	NeuGc
Bovine_lung_2_Ai_O-Glycans_35%ACN	534.289	356841	3281843	534.288	0.935824	1	0	1	0	0
Bovine_lung_2_Ai_O-Glycans_35%ACN	575.31	153432	803126	575.315	-8.69089	2	0	0	0	0
Bovine_lung_2_Ai_O-Glycans_35%ACN	895.461	1246708	7312931	895.462	-1.34009	1	0	1	1	0
Bovine_lung_2_Ai_O-Glycans_35%ACN	925.473	361811	2111315	925.473	0.324159	1	0	1	0	1
Bovine_lung_2_Ai_O-Glycans_35%ACN	1187.62	288316	1267191	1187.61	1.34724	2	0	3	0	0
Bovine_lung_2_Ai_O-Glycans_35%ACN	1256.64	1101183	4046651	1256.64	0.0795775	1	0	1	2	0
Bovine_lung_2_Ai_O-Glycans_35%ACN	1286.65	441718	1659521	1286.65	1.24354	1	0	1	1	1
Bovine_lung_2_Ai_O-Glycans_35%ACN	1316.66	284882	1047699	1316.66	0.835449	1	0	1	0	2
Bovine_lung_2_Ai_O-Glycans_35%ACN	1344.69	39072	177524	1344.69	0.520567	2	0	2	1	0
Bovine_lung_2_Ai_O-Glycans_35%ACN	1374.7	161930	528250	1374.7	0.145486	2	0	2	0	1
Bovine_lung_2_Ai_O-Glycans_35%ACN	1432.74	37124	104855	1432.74	2.30328	3	0	3	0	0
Bovine_lung_2_Ai_O-Glycans_35%ACN	1531.66	58229	76290	1531.77	-75.5334	2	0	1	1	1
Bovine_lung_2_Ai_O-Glycans_35%ACN	1548.79	59320	196427	1548.79	0.5811	2	0	3	1	0
Bovine_lung_2_Ai_O-Glycans_35%ACN	1561.67	193421	297261	1561.78	-73.1215	2	0	1	0	2
Bovine_lung_2_Ai_O-Glycans_35%ACN	1578.8	821970	1430836	1578.8	2.78693	2	0	3	0	1
Bovine_lung_2_Ai_O-Glycans_35%ACN	1617.69	99640	125295	1617.85	-95.0647	4	2	1	0	0
Bovine_lung_2_Ai_O-Glycans_35%ACN	1619.76	80527	57691	1619.83	-38.3375	3	0	2	0	1
Bovine_lung_2_Ai_O-Glycans_35%ACN	1636.85	55124	145738	1636.84	4.582	3	0	4	0	0
Bovine_lung_2_Ai_O-Glycans_35%ACN	1705.87	39646	91641	1705.86	6.44835	2	0	2	2	0
Bovine_lung_2_Ai_O-Glycans_35%ACN	1735.88	51797	104163	1735.87	1.4402	2	0	2	1	1
Bovine_lung_2_Ai_O-Glycans_35%ACN	1765.89	214857	449630	1765.88	6.79547	2	0	2	0	2
Bovine_lung_2_Ai_O-Glycans_35%ACN	1823.93	94783	126250	1823.92	5.53751	3	0	3	0	1
Bovine_lung_2_Ai_O-Glycans_35%ACN	1840.92	410364	387472	1840.94	-12.1134	3	0	5	0	0
Bovine_lung_2_Ai_O-Glycans_35%ACN	1851.78	87688	75947	1851.96	-95.1426	4	1	3	0	0
Bovine_lung_2_Ai_O-Glycans_35%ACN	1881.96	25738	58254	1881.97	-4.1446	4	0	4	0	0
Bovine_lung_2_Ai_O-Glycans_35%ACN	2010.89	74626	47042	2011.01	-59.3234	3	0	2	0	2
Bovine_lung_2_Ai_O-Glycans_35%ACN	2028.02	239200	197733	2028.02	-1.82444	3	0	4	0	1
Bovine_lung_2_Ai_O-Glycans_35%ACN	2051.87	222492	174181	2052.04	-78.8485	4	0	1	0	2
Bovine_lung_2_Ai_O-Glycans_35%ACN	2086.09	42114	53426	2086.07	10.2585	4	0	5	0	0
Bovine_lung_2_Ai_O-Glycans_35%ACN	2215.11	38726	30355	2215.11	1.76064	3	0	3	0	2
Bovine_lung_2_Ai_O-Glycans_35%ACN	2232.13	36992	28151	2232.12	4.25604	3	0	5	0	1
Bovine_lung_2_Ai_O-Glycans_35%ACN	2273.16	43151	28517	2273.15	4.39918	4	0	4	0	1
Bovine_lung_2_Ai_O-Glycans_35%ACN	2287.94	61534	56223	2288.15	-91.1653	2	3	2	0	2
Bovine_lung_2_Ai_O-Glycans_35%ACN	2290.13	82273	48040	2290.17	-15.894	4	0	6	0	0
Bovine_lung_2_Ai_O-Glycans_35%ACN	2300.93	43479	23148	2301.15	-91.65	2	1	2	1	2
Bovine_lung_2_Ai_O-Glycans_35%ACN	2477.25	56042	24493	2477.25	-1.53396	4	0	5	0	1
Bovine_lung_2_Ai_O-Glycans_35%ACN	2494.26	48946	33283	2494.27	-3.28754	4	0	7	0	0
Bovine_lung_2_Aii_O-Glycans_sialidaseS_35%ACN	534.289	3630754	25680013	534.288	0.935824	1	0	1	0	0
Bovine_lung_2_Aii_O-Glycans_sialidaseS_35%ACN	575.303	699935	3164492	575.315	-20.8581	2	0	0	0	0
Bovine_lung_2_Aii_O-Glycans_sialidaseS_35%ACN	738.39	395418	2484737	738.388	2.30231	1	0	2	0	0
Bovine_lung_2_Aii_O-Glycans_sialidaseS_35%ACN	779.414	248008	1401004	779.415	-1.02641	2	0	1	0	0
Bovine_lung_2_Aii_O-Glycans_sialidaseS_35%ACN	895.461	1729453	8806026	895.462	-1.34009	1	0	1	1	0
Bovine_lung_2_Aii_O-Glycans_sialidaseS_35%ACN	925.472	1159495	5584319	925.473	-0.75637	1	0	1	0	1
Bovine_lung_2_Aii_O-Glycans_sialidaseS_35%ACN	983.514	2254730	10281744	983.515	-0.610057	2	0	2	0	0
Bovine_lung_2_Aii_O-Glycans_sialidaseS_35%ACN	1140.59	68920	291045	1140.59	-1.31511	2	0	1	1	0
Bovine_lung_2_Aii_O-Glycans_sialidaseS_35%ACN	1157.59	103314	410396	1157.6	-8.46576	2	1	2	0	0
Bovine_lung_2_Aii_O-Glycans_sialidaseS_35%ACN	1170.59	52253	428324	1170.6	-5.12558	2	0	1	0	1
Bovine_lung_2_Aii_O-Glycans_sialidaseS_35%ACN	1187.62	4918572	17863794	1187.61	0.505214	2	0	3	0	0
Bovine_lung_2_Aii_O-Glycans_sialidaseS_35%ACN	1228.64	205263	757664	1228.64	1.70921	3	0	2	0	0
Bovine_lung_2_Aii_O-Glycans_sialidaseS_35%ACN	1256.64	939971	2988285	1256.64	0.875353	1	0	1	2	0
Bovine_lung_2_Aii_O-Glycans_sialidaseS_35%ACN	1286.65	429622	1455326	1286.65	1.24354	1	0	1	1	1
Bovine_lung_2_Aii_O-Glycans_sialidaseS_35%ACN	1316.66	414202	1278428	1316.66	3.11395	1	0	1	0	2
Bovine_lung_2_Aii_O-Glycans_sialidaseS_35%ACN	1344.69	262645	805939	1344.69	-1.71043	2	0	2	1	0
Bovine_lung_2_Aii_O-Glycans_sialidaseS_35%ACN	1361.73	165738	264913	1361.7	21.5906	2	1	3	0	0
Bovine_lung_2_Aii_O-Glycans_sialidaseS_35%ACN	1374.7	1667568	4901778	1374.7	0.872918	2	0	2	0	1
Bovine_lung_2_Aii_O-Glycans_sialidaseS_35%ACN	1391.71	131875	384822	1391.71	-4.45494	2	0	4	0	0
Bovine_lung_2_Aii_O-Glycans_sialidaseS_35%ACN	1432.74	1642319	4462479	1432.74	0.907352	3	0	3	0	0
Bovine_lung_2_Aii_O-Glycans_sialidaseS_35%ACN	1488.75	24642	92094	1488.77	-11.3517	2	2	1	1	0
Bovine_lung_2_Aii_O-Glycans_sialidaseS_35%ACN	1548.78	250768	622290	1548.79	-3.93856	2	0	3	1	0
Bovine_lung_2_Aii_O-Glycans_sialidaseS_35%ACN	1578.8	3425304	7906471	1578.8	-1.01343	2	0	3	0	1
Bovine_lung_2_Aii_O-Glycans_sialidaseS_35%ACN	1636.84	2468501	5350212	1636.84	0.305467	3	0	4	0	0
Bovine_lung_2_Aii_O-Glycans_sialidaseS_35%ACN	1677.87	105429	638243	1677.87	2.38398	4	0	3	0	0
Bovine_lung_2_Aii_O-Glycans_sialidaseS_35%ACN	1692.84	32408	83639	1692.87	-18.1349	2	2	2	1	0
Bovine_lung_2_Aii_O-Glycans_sialidaseS_35%ACN	1735.86	38388	92428	1735.87	-5.47275	2	0	2	1	1
Bovine_lung_2_Aii_O-Glycans_sialidaseS_35%ACN	1765.88	168382	333357	1765.88	-0.566289	2	0	2	0	2
Bovine_lung_2_Aii_O-Glycans_sialidaseS_35%ACN	1782.88	59432	152406	1782.9	-8.63762	2	0	4	0	1
Bovine_lung_2_Aii_O-Glycans_sialidaseS_35%ACN	1800.91	42930	178038	1800.95	-17.4908	7	0	0	0	0
Bovine_lung_2_Aii_O-Glycans_sialidaseS_35%ACN	1840.94	4004887	6873660	1840.94	-0.706161	3	0	5	0	0
Bovine_lung_2_Aii_O-Glycans_sialidaseS_35%ACN	1851.93	107850	190505	1851.96	-11.4474	4	1	3	0	0
Bovine_lung_2_Aii_O-Glycans_sialidaseS_35%ACN	1879.93	21920	152286	1879.95	-9.6811	2	1	2	2	0
Bovine_lung_2_Aii_O-Glycans_sialidaseS_35%ACN	1881.96	1041491	1703824	1881.97	-0.956446	4	0	4	0	0
Bovine_lung_2_Aii_O-Glycans_sialidaseS_35%ACN	2028.02	503165	688774	2028.02	-0.838254	3	0	4	0	1
Bovine_lung_2_Aii_O-Glycans_sialidaseS_35%ACN	2039.02	50899	114651	2039.04	-10.6423	4	0	3	1	0
Bovine_lung_2_Aii_O-Glycans_sialidaseS_35%ACN	2046.05	41321	160582	2046.07	-12.6095	8	0	0	0	0
Bovine_lung_2_Aii_O-Glycans_sialidaseS_35%ACN	2054.03	24024	63600	2054.04	-4.57635	2	2	2	2	0
Bovine_lung_2_Aii_O-Glycans_sialidaseS_35%ACN	2056.05	168769	254585	2056.06	-5.35005	4	1	4	0	0
Bovine_lung_2_Aii_O-Glycans_sialidaseS_35%ACN	2069.04	139093	334573	2069.05	-5.41311	4	0	3	0	1
Bovine_lung_2_Aii_O-Glycans_sialidaseS_35%ACN	2071.04	392510	529849	2071.06	-6.61498	2	3	3	1	0
Bovine_lung_2_Aii_O-Glycans_sialidaseS_35%ACN	2086.07	1434798	1887552	2086.07	0.191748	4	0	5	0	0
Bovine_lung_2_Aii_O-Glycans_sialidaseS_35%ACN	2097.04	35558	72766	2097.05	-2.00282	2	0	2	2	1
Bovine_lung_2_Aii_O-Glycans_sialidaseS_35%ACN	2230.11	29981	66637	2230.15	-13.9901	4	2	4	0	0
Bovine_lung_2_Aii_O-Glycans_sialidaseS_35%ACN	2232.12	274325	311210	2232.12	-1.56801	3	0	5	0	1
Bovine_lung_2_Aii_O-Glycans_sialidaseS_35%ACN	2260.16	277061	336861	2260.16	3.62807	4	1	5	0	0
Bovine_lung_2_Aii_O-Glycans_sialidaseS_35%ACN	2273.13	98110	188821	2273.15	-8.79836	4	0	4	0	1
Bovine_lung_2_Aii_O-Glycans_sialidaseS_35%ACN	2275.15	228639	257105	2275.16	-1.53836	2	3	4	1	0
Bovine_lung_2_Aii_O-Glycans_sialidaseS_35%ACN	2290.16	852832	886133	2290.17	-0.611309	4	0	6	0	0
Bovine_lung_2_Aii_O-Glycans_sialidaseS_35%ACN	2303.16	117132	117156	2303.19	-9.42173	3	5	3	0	0
Bovine_lung_2_Aii_O-Glycans_sialidaseS_35%ACN	2331.2	213370	170388	2331.19	2.61669	5	0	5	0	0
Bovine_lung_2_Aii_O-Glycans_sialidaseS_35%ACN	2374.21	90679	68436	2374.22	-7.49719	4	4	3	0	0
Bovine_lung_2_Aii_O-Glycans_sialidaseS_35%ACN	2436.22	191170	172684	2436.22	-0.123141	3	0	6	0	1
Bovine_lung_2_Aii_O-Glycans_sialidaseS_35%ACN	2460.22	22378	50794	2460.26	-17.7217	3	5	2	1	0
Bovine_lung_2_Aii_O-Glycans_sialidaseS_35%ACN	2475.23	13225	72756	2475.27	-16.7658	5	2	4	0	0
Bovine_lung_2_Aii_O-Glycans_sialidaseS_35%ACN	2494.27	493523	450173	2494.27	1.12257	4	0	7	0	0
Bovine_lung_2_Aii_O-Glycans_sialidaseS_35%ACN	2507.26	208535	175547	2507.29	-9.37268	3	5	4	0	0
Bovine_lung_2_Aii_O-Glycans_sialidaseS_35%ACN	2518.24	46774	59973	2518.3	-23.9844	4	6	2	0	0
Bovine_lung_2_Aii_O-Glycans_sialidaseS_35%ACN	2535.3	396403	346227	2535.29	1.69606	5	0	6	0	0
Bovine_lung_2_Aii_O-Glycans_sialidaseS_35%ACN	2576.31	90674	75666	2576.28	11.7223	3	0	3	1	2
Bovine_lung_2_Aii_O-Glycans_sialidaseS_35%ACN	2681.34	632844	468923	2681.35	-4.32618	4	0	6	0	1
Bovine_lung_2_Aii_O-Glycans_sialidaseS_35%ACN	2692.33	44247	38657	2692.39	-22.5079	4	7	2	0	0
Bovine_lung_2_Aii_O-Glycans_sialidaseS_35%ACN	2698.37	68916	58229	2698.37	2.22357	4	0	8	0	0
Bovine_lung_2_Aii_O-Glycans_sialidaseS_35%ACN	2709.38	654767	468601	2709.38	0.775085	5	1	6	0	0
Bovine_lung_2_Aii_O-Glycans_sialidaseS_35%ACN	2724.42	102329	64113	2724.38	14.462	3	3	5	1	0
Bovine_lung_2_Aii_O-Glycans_sialidaseS_35%ACN	2739.36	212868	136611	2739.39	-13.6892	5	0	7	0	0
Bovine_lung_2_Aii_O-Glycans_sialidaseS_35%ACN	2797.31	266005	187976	2797.4	-31.0646	3	1	5	0	2
Bovine_lung_2_Aii_O-Glycans_sialidaseS_35%ACN	2984.52	102880	59253	2984.52	1.74232	6	0	7	0	0
Bovine_lung_2_Aii_O-Glycans_sialidaseS_35%ACN	3072.54	124926	69461	3072.53	0.716021	4	0	6	0	2
Bovine_lung_2_Aii_O-Glycans_sialidaseS_35%ACN	3130.57	256938	142974	3130.6	-9.51894	4	6	5	0	0
Bovine_lung_2_Aii_O-Glycans_sialidaseS_35%ACN	3158.62	164629	81971	3158.61	4.43233	6	1	7	0	0
Bovine_lung_2_Aii_O-Glycans_sialidaseS_35%ACN	3246.55	155554	96052	3246.62	-22.5157	4	0	7	1	1
Bovine_lung_2_Aiii_O-Glycans_sialidaseA_35%ACN	534.288	17375770	126967980	534.288	-0.935824	1	0	1	0	0
Bovine_lung_2_Aiii_O-Glycans_sialidaseA_35%ACN	575.315	1381166	11859760	575.315	0	2	0	0	0	0
Bovine_lung_2_Aiii_O-Glycans_sialidaseA_35%ACN	708.368	408147	1780866	708.378	-13.6933	1	1	1	0	0
Bovine_lung_2_Aiii_O-Glycans_sialidaseA_35%ACN	738.39	963156	7165200	738.388	2.30231	1	0	2	0	0
Bovine_lung_2_Aiii_O-Glycans_sialidaseA_35%ACN	779.415	966739	6956298	779.415	0.256603	2	0	1	0	0
Bovine_lung_2_Aiii_O-Glycans_sialidaseA_35%ACN	912.468	116604	592813	912.477	-10.4112	1	1	2	0	0
Bovine_lung_2_Aiii_O-Glycans_sialidaseA_35%ACN	983.514	18590497	98490160	983.515	-0.610057	2	0	2	0	0
Bovine_lung_2_Aiii_O-Glycans_sialidaseA_35%ACN	1024.54	61748	455910	1024.54	0.878442	3	0	1	0	0
Bovine_lung_2_Aiii_O-Glycans_sialidaseA_35%ACN	1157.59	670044	2912415	1157.6	-8.46576	2	1	2	0	0
Bovine_lung_2_Aiii_O-Glycans_sialidaseA_35%ACN	1170.6	98491	552301	1170.6	-3.41705	2	0	1	0	1
Bovine_lung_2_Aiii_O-Glycans_sialidaseA_35%ACN	1187.61	29845766	124948969	1187.61	-0.33681	2	0	3	0	0
Bovine_lung_2_Aiii_O-Glycans_sialidaseA_35%ACN	1198.62	119070	561344	1198.63	-7.75886	3	1	1	0	0
Bovine_lung_2_Aiii_O-Glycans_sialidaseA_35%ACN	1228.64	852844	3629925	1228.64	2.52311	3	0	2	0	0
Bovine_lung_2_Aiii_O-Glycans_sialidaseA_35%ACN	1310.65	60348	286810	1310.69	-29.6789	5	0	0	0	0
Bovine_lung_2_Aiii_O-Glycans_sialidaseA_35%ACN	1361.71	509833	1815717	1361.7	2.49687	2	1	3	0	0
Bovine_lung_2_Aiii_O-Glycans_sialidaseA_35%ACN	1374.69	51970	357297	1374.7	-5.67397	2	0	2	0	1
Bovine_lung_2_Aiii_O-Glycans_sialidaseA_35%ACN	1391.71	331851	1257152	1391.71	-1.58078	2	0	4	0	0
Bovine_lung_2_Aiii_O-Glycans_sialidaseA_35%ACN	1402.71	290216	1037195	1402.73	-12.9034	3	1	2	0	0
Bovine_lung_2_Aiii_O-Glycans_sialidaseA_35%ACN	1432.74	12863667	42581086	1432.74	1.60531	3	0	3	0	0
Bovine_lung_2_Aiii_O-Glycans_sialidaseA_35%ACN	1565.77	293567	716996	1565.8	-20.0536	2	1	4	0	0
Bovine_lung_2_Aiii_O-Glycans_sialidaseA_35%ACN	1589.8	49642	407673	1589.81	-11.0076	3	1	1	0	1
Bovine_lung_2_Aiii_O-Glycans_sialidaseA_35%ACN	1606.82	479279	1405927	1606.83	-9.27292	3	1	3	0	0
Bovine_lung_2_Aiii_O-Glycans_sialidaseA_35%ACN	1636.84	10957770	29480318	1636.84	0.9164	3	0	4	0	0
Bovine_lung_2_Aiii_O-Glycans_sialidaseA_35%ACN	1675.83	130262	1175686	1675.85	-10.9795	2	1	1	2	0
Bovine_lung_2_Aiii_O-Glycans_sialidaseA_35%ACN	1677.86	1800928	4630379	1677.87	-2.97997	4	0	3	0	0
Bovine_lung_2_Aiii_O-Glycans_sialidaseA_35%ACN	1800.91	247159	607517	1800.95	-18.6013	7	0	0	0	0
Bovine_lung_2_Aiii_O-Glycans_sialidaseA_35%ACN	1810.91	497492	1237177	1810.93	-9.22178	3	1	4	0	0
Bovine_lung_2_Aiii_O-Glycans_sialidaseA_35%ACN	1823.92	83636	330986	1823.92	-4.87959	3	0	3	0	1
Bovine_lung_2_Aiii_O-Glycans_sialidaseA_35%ACN	1834.91	152990	525197	1834.94	-14.6054	4	1	1	0	1
Bovine_lung_2_Aiii_O-Glycans_sialidaseA_35%ACN	1840.94	11432213	24774269	1840.94	-0.706161	3	0	5	0	0
Bovine_lung_2_Aiii_O-Glycans_sialidaseA_35%ACN	1879.94	105172	460480	1879.95	-3.29796	2	1	2	2	0
Bovine_lung_2_Aiii_O-Glycans_sialidaseA_35%ACN	1881.97	10514713	21645831	1881.97	0.106272	4	0	4	0	0
Bovine_lung_2_Aiii_O-Glycans_sialidaseA_35%ACN	1896.95	149433	459460	1896.97	-8.11822	2	3	2	0	1
Bovine_lung_2_Aiii_O-Glycans_sialidaseA_35%ACN	1933.93	192284	368041	1934.01	-38.883	6	1	1	0	0
Bovine_lung_2_Aiii_O-Glycans_sialidaseA_35%ACN	2015	368454	709765	2015.03	-16.1288	3	1	5	0	0
Bovine_lung_2_Aiii_O-Glycans_sialidaseA_35%ACN	2028.01	439287	868149	2028.02	-9.71389	3	0	4	0	1
Bovine_lung_2_Aiii_O-Glycans_sialidaseA_35%ACN	2039.02	376318	1436525	2039.04	-12.0645	4	1	2	0	1
Bovine_lung_2_Aiii_O-Glycans_sialidaseA_35%ACN	2086.07	59770486	95517429	2086.07	0.191748	4	0	5	0	0
Bovine_lung_2_Aiii_O-Glycans_sialidaseA_35%ACN	2099.1	640950	299982	2099.09	5.76441	3	5	2	0	0
Bovine_lung_2_Aiii_O-Glycans_sialidaseA_35%ACN	2112.05	258483	374237	2112.08	-12.8783	3	3	2	1	0
Bovine_lung_2_Aiii_O-Glycans_sialidaseA_35%ACN	2144.09	163908	362807	2144.07	6.52963	2	1	3	0	2
Bovine_lung_2_Aiii_O-Glycans_sialidaseA_35%ACN	2179.07	131412	377326	2179.14	-29.5989	7	1	1	0	0
Bovine_lung_2_Aiii_O-Glycans_sialidaseA_35%ACN	2185.09	392298	755392	2185.1	-4.39339	3	0	3	1	1
Bovine_lung_2_Aiii_O-Glycans_sialidaseA_35%ACN	2189.05	189043	362103	2189.12	-29.0985	3	2	5	0	0
Bovine_lung_2_Aiii_O-Glycans_sialidaseA_35%ACN	2196.12	121341	418967	2196.11	2.00354	4	0	2	2	0
Bovine_lung_2_Aiii_O-Glycans_sialidaseA_35%ACN	2226.12	803156	1258315	2226.12	-1.34763	4	1	1	0	2
Bovine_lung_2_Aiii_O-Glycans_sialidaseA_35%ACN	2232.12	1292876	1795285	2232.12	-0.224002	3	0	5	0	1
Bovine_lung_2_Aiii_O-Glycans_sialidaseA_35%ACN	2243.12	545305	1699990	2243.14	-7.35576	4	0	4	1	0
Bovine_lung_2_Aiii_O-Glycans_sialidaseA_35%ACN	2254.13	190262	425425	2254.16	-11.7117	5	1	2	1	0
Bovine_lung_2_Aiii_O-Glycans_sialidaseA_35%ACN	2260.16	4102314	5446122	2260.16	0.0884895	4	1	5	0	0
Bovine_lung_2_Aiii_O-Glycans_sialidaseA_35%ACN	2290.17	5041684	6578231	2290.17	1.13529	4	0	6	0	0
Bovine_lung_2_Aiii_O-Glycans_sialidaseA_35%ACN	2303.15	636621	956340	2303.19	-16.3686	3	5	3	0	0
Bovine_lung_2_Aiii_O-Glycans_sialidaseA_35%ACN	2331.2	2629064	2958118	2331.19	1.75876	5	0	5	0	0
Bovine_lung_2_Aiii_O-Glycans_sialidaseA_35%ACN	2370.18	345158	549351	2370.2	-8.77562	4	1	2	2	0
Bovine_lung_2_Aiii_O-Glycans_sialidaseA_35%ACN	2436.21	686617	746074	2436.22	-5.86974	3	0	6	0	1
Bovine_lung_2_Aiii_O-Glycans_sialidaseA_35%ACN	2447.22	231762	631721	2447.24	-7.47781	4	0	5	1	0
Bovine_lung_2_Aiii_O-Glycans_sialidaseA_35%ACN	2464.25	1162022	1308636	2464.26	-3.4899	4	1	6	0	0
Bovine_lung_2_Aiii_O-Glycans_sialidaseA_35%ACN	2494.26	1909706	2185507	2494.27	-0.882023	4	0	7	0	0
Bovine_lung_2_Aiii_O-Glycans_sialidaseA_35%ACN	2507.27	1943885	2081851	2507.29	-7.77733	3	5	4	0	0
Bovine_lung_2_Aiii_O-Glycans_sialidaseA_35%ACN	2518.26	497056	848947	2518.28	-8.85526	5	0	4	0	1
Bovine_lung_2_Aiii_O-Glycans_sialidaseA_35%ACN	2535.3	7753696	8766913	2535.29	1.30162	5	0	6	0	0
Bovine_lung_2_Aiii_O-Glycans_sialidaseA_35%ACN	2593.23	308832	356612	2593.3	-26.6842	3	0	5	1	1
Bovine_lung_2_Aiii_O-Glycans_sialidaseA_35%ACN	2623.25	652263	607110	2623.31	-23.1387	3	0	5	0	2
Bovine_lung_2_Aiii_O-Glycans_sialidaseA_35%ACN	2639.31	575270	551585	2639.38	-25.5742	9	2	0	0	0
Bovine_lung_2_Aiii_O-Glycans_sialidaseA_35%ACN	2664.31	222128	290254	2664.36	-17.7904	3	5	3	1	0
Bovine_lung_2_Aiii_O-Glycans_sialidaseA_35%ACN	2677.33	222389	419575	2677.36	-9.18817	3	4	2	1	1
Bovine_lung_2_Aiii_O-Glycans_sialidaseA_35%ACN	2681.35	5553656	5355677	2681.35	0.522125	4	0	6	0	1
Bovine_lung_2_Aiii_O-Glycans_sialidaseA_35%ACN	2692.34	625154	1000979	2692.37	-10.6226	5	0	5	1	0
Bovine_lung_2_Aiii_O-Glycans_sialidaseA_35%ACN	2705.34	185755	642093	2705.39	-18.075	4	5	2	1	0
Bovine_lung_2_Aiii_O-Glycans_sialidaseA_35%ACN	2709.38	14647357	14540216	2709.38	0.0369088	5	1	6	0	0
Bovine_lung_2_Aiii_O-Glycans_sialidaseA_35%ACN	2722.35	257557	384357	2722.4	-18.4396	4	6	3	0	0
Bovine_lung_2_Aiii_O-Glycans_sialidaseA_35%ACN	2739.39	1486549	1424715	2739.39	0.182522	5	0	7	0	0
Bovine_lung_2_Aiii_O-Glycans_sialidaseA_35%ACN	2752.39	384811	389060	2752.41	-6.46705	4	5	4	0	0
Bovine_lung_2_Aiii_O-Glycans_sialidaseA_35%ACN	2761.38	358258	375802	2761.42	-17.8531	7	2	3	0	0
Bovine_lung_2_Aiii_O-Glycans_sialidaseA_35%ACN	2780.44	1006608	691950	2780.42	6.47384	6	0	6	0	0
Bovine_lung_2_Aiii_O-Glycans_sialidaseA_35%ACN	2797.32	4359983	3656409	2797.4	-28.2048	3	1	5	0	2
Bovine_lung_2_Aiii_O-Glycans_sialidaseA_35%ACN	2885.42	560567	457690	2885.45	-9.14935	4	0	7	0	1
Bovine_lung_2_Aiii_O-Glycans_sialidaseA_35%ACN	2913.47	787463	659485	2913.48	-4.35905	5	1	7	0	0
Bovine_lung_2_Aiii_O-Glycans_sialidaseA_35%ACN	2939.46	267489	303772	2939.5	-12.315	4	5	3	0	1
Bovine_lung_2_Aiii_O-Glycans_sialidaseA_35%ACN	2956.49	861462	724810	2956.51	-9.33532	4	5	5	0	0
Bovine_lung_2_Aiii_O-Glycans_sialidaseA_35%ACN	2967.46	167141	207498	2967.53	-24.0941	5	6	3	0	0
Bovine_lung_2_Aiii_O-Glycans_sialidaseA_35%ACN	2984.51	2177965	1750988	2984.52	-2.61349	6	0	7	0	0
Bovine_lung_2_Aiii_O-Glycans_sialidaseA_35%ACN	3006.51	394037	267062	3006.55	-13.8365	8	2	3	0	0
Bovine_lung_2_Aiii_O-Glycans_sialidaseA_35%ACN	3042.45	307188	264568	3042.52	-25.4065	4	0	6	1	1
Bovine_lung_2_Aiii_O-Glycans_sialidaseA_35%ACN	3072.46	689843	512217	3072.53	-23.3683	4	0	6	0	2
Bovine_lung_2_Aiii_O-Glycans_sialidaseA_35%ACN	3075.52	251614	182655	3075.57	-18.2405	7	2	1	2	0
Bovine_lung_2_Aiii_O-Glycans_sialidaseA_35%ACN	3088.51	797708	550161	3088.6	-29.0099	10	2	1	0	0
Bovine_lung_2_Aiii_O-Glycans_sialidaseA_35%ACN	3102.53	1309197	965999	3102.57	-11.4744	3	4	6	1	0
Bovine_lung_2_Aiii_O-Glycans_sialidaseA_35%ACN	3126.55	98414	209830	3126.58	-10.1069	4	5	2	0	2
Bovine_lung_2_Aiii_O-Glycans_sialidaseA_35%ACN	3130.56	4485781	3174772	3130.6	-14.6298	4	6	5	0	0
Bovine_lung_2_Aiii_O-Glycans_sialidaseA_35%ACN	3141.54	307973	310311	3141.62	-23.4593	5	7	3	0	0
Bovine_lung_2_Aiii_O-Glycans_sialidaseA_35%ACN	3154.54	229095	274083	3154.61	-23.743	5	6	2	0	1
Bovine_lung_2_Aiii_O-Glycans_sialidaseA_35%ACN	3158.59	7297389	5270748	3158.61	-6.6485	6	1	7	0	0
Bovine_lung_2_Aiii_O-Glycans_sialidaseA_35%ACN	3173.57	397895	297158	3173.61	-12.793	4	4	5	0	1
Bovine_lung_2_Aiii_O-Glycans_sialidaseA_35%ACN	3188.65	518570	166791	3188.62	10.1611	6	0	8	0	0
Bovine_lung_2_Aiii_O-Glycans_sialidaseA_35%ACN	3210.56	329101	284402	3210.65	-26.9104	8	2	4	0	0
Bovine_lung_2_Aiii_O-Glycans_sialidaseA_35%ACN	3229.61	297164	171865	3229.65	-11.797	7	0	7	0	0
Bovine_lung_2_Aiii_O-Glycans_sialidaseA_35%ACN	3246.52	3918784	2506548	3246.62	-33.2961	4	0	7	1	1
Bovine_lung_2_Aiii_O-Glycans_sialidaseA_35%ACN	3276.61	346203	199868	3276.63	-8.11809	4	0	7	0	2
Bovine_lung_2_Aiii_O-Glycans_sialidaseA_35%ACN	3292.6	222222	160744	3292.7	-30.188	10	2	2	0	0
Bovine_lung_2_Aiii_O-Glycans_sialidaseA_35%ACN	3320.61	560454	356543	3320.7	-26.6209	8	2	1	2	0
Bovine_lung_2_Aiii_O-Glycans_sialidaseA_35%ACN	3334.63	1050386	604591	3334.7	-22.3708	4	6	6	0	0
Bovine_lung_2_Aiii_O-Glycans_sialidaseA_35%ACN	3362.66	844572	539490	3362.71	-14.8095	6	1	8	0	0
Bovine_lung_2_Aiii_O-Glycans_sialidaseA_35%ACN	3390.67	248813	143434	3390.7	-9.08366	4	1	7	2	0
Bovine_lung_2_Aiii_O-Glycans_sialidaseA_35%ACN	3405.64	310752	198126	3405.74	-27.806	5	5	6	0	0
Bovine_lung_2_Aiii_O-Glycans_sialidaseA_35%ACN	3435.65	506138	181107	3435.75	-28.6109	5	4	7	0	0
Bovine_lung_2_Aiii_O-Glycans_sialidaseA_35%ACN	3450.6	1673077	965398	3450.72	-35.2969	4	1	7	0	2
Bovine_lung_2_Aiii_O-Glycans_sialidaseA_35%ACN	3537.69	442716	228999	3537.83	-38.6395	11	2	2	0	0
Bovine_lung_2_Aiii_O-Glycans_sialidaseA_35%ACN	3551.74	644944	291218	3551.8	-14.8376	4	4	7	1	0
Bovine_lung_2_Aiii_O-Glycans_sialidaseA_35%ACN	3565.71	685407	343121	3565.82	-32.4469	9	2	1	2	0
Bovine_lung_2_Aiii_O-Glycans_sialidaseA_35%ACN	3579.74	1122574	563462	3579.83	-25.1129	5	6	6	0	0
Bovine_lung_2_Aiii_O-Glycans_sialidaseA_35%ACN	3607.75	639040	318587	3607.83	-23.5876	7	1	8	0	0
Bovine_lung_2_Aiii_O-Glycans_sialidaseA_35%ACN	3695.72	962172	451243	3695.88	-41.4787	4	6	6	1	0
Bovine_lung_2_Aiii_O-Glycans_sialidaseA_35%ACN	3783.8	280288	114671	3783.93	-33.748	5	6	7	0	0
Bovine_lung_2_Aiii_O-Glycans_sialidaseA_35%ACN	3899.79	415752	167639	3899.95	-40.4877	5	1	8	0	2
Bovine_lung_2_Aiii_O-Glycans_sialidaseA_35%ACN	3972.88	298145	115940	3972.99	-27.7876	4	4	7	0	2
Bovine_lung_2_Aiii_O-Glycans_sialidaseA_35%ACN	3986.9	419618	151083	3987.02	-30.9755	9	1	2	2	1
Bovine_mammary_2_Ai_O-Glycans_35%ACN	534.289	436151	2913019	534.288	0.935824	1	0	1	0	0
Bovine_mammary_2_Ai_O-Glycans_35%ACN	749.346	286375	735194	749.404	-77.6617	2	1	0	0	0
Bovine_mammary_2_Ai_O-Glycans_35%ACN	895.466	2845816	12794611	895.462	4.24362	1	0	1	1	0
Bovine_mammary_2_Ai_O-Glycans_35%ACN	925.465	489950	1309514	925.473	-8.32007	1	0	1	0	1
Bovine_mammary_2_Ai_O-Glycans_35%ACN	953.445	494530	742162	953.504	-61.877	2	1	1	0	0
Bovine_mammary_2_Ai_O-Glycans_35%ACN	983.516	697656	2550944	983.515	1.42347	2	0	2	0	0
Bovine_mammary_2_Ai_O-Glycans_35%ACN	1024.47	564843	709500	1024.54	-67.4448	3	0	1	0	0
Bovine_mammary_2_Ai_O-Glycans_35%ACN	1140.59	1488522	4491009	1140.59	3.94533	2	0	1	1	0
Bovine_mammary_2_Ai_O-Glycans_35%ACN	1187.61	317773	983698	1187.61	-0.33681	2	0	3	0	0
Bovine_mammary_2_Ai_O-Glycans_35%ACN	1256.64	3483798	9521286	1256.64	2.4669	1	0	1	2	0
Bovine_mammary_2_Ai_O-Glycans_35%ACN	1286.65	638277	1764223	1286.65	1.24354	1	0	1	1	1
Bovine_mammary_2_Ai_O-Glycans_35%ACN	1316.66	915236	2353247	1316.66	1.59495	1	0	1	0	2
Bovine_mammary_2_Ai_O-Glycans_35%ACN	1344.69	8833136	21805254	1344.69	1.26423	2	0	2	1	0
Bovine_mammary_2_Ai_O-Glycans_35%ACN	1374.69	423069	1007863	1374.7	-4.94654	2	0	2	0	1
Bovine_mammary_2_Ai_O-Glycans_35%ACN	1385.72	1699830	4043952	1385.71	0.865979	3	0	1	1	0
Bovine_mammary_2_Ai_O-Glycans_35%ACN	1518.77	132836	285721	1518.78	-8.2303	2	1	2	1	0
Bovine_mammary_2_Ai_O-Glycans_35%ACN	1548.79	1694035	3334384	1548.79	-0.710233	2	0	3	1	0
Bovine_mammary_2_Ai_O-Glycans_35%ACN	1578.79	283878	530283	1578.8	-4.18039	2	0	3	0	1
Bovine_mammary_2_Ai_O-Glycans_35%ACN	1636.82	58560	111956	1636.84	-10.6913	3	0	4	0	0
Bovine_mammary_2_Ai_O-Glycans_35%ACN	1677.85	63940	129095	1677.87	-10.7279	4	0	3	0	0
Bovine_mammary_2_Ai_O-Glycans_35%ACN	1705.87	747445	1230626	1705.86	1.75864	2	0	2	2	0
Bovine_mammary_2_Ai_O-Glycans_35%ACN	1735.87	162827	271173	1735.87	-1.4402	2	0	2	1	1
Bovine_mammary_2_Ai_O-Glycans_35%ACN	1765.88	71657	124103	1765.88	-2.26516	2	0	2	0	2
Bovine_mammary_2_Ai_O-Glycans_35%ACN	1823.91	47199	76783	1823.92	-7.07266	3	0	3	0	1
Bovine_mammary_2_Ai_O-Glycans_35%ACN	1840.94	190504	178717	1840.94	1.46664	3	0	5	0	0
Bovine_mammary_2_Ai_O-Glycans_35%ACN	1866.92	65690	75262	1866.96	-20.3004	2	3	2	1	0
Bovine_mammary_2_Ai_O-Glycans_35%ACN	1881.96	157458	210560	1881.97	-3.08188	4	0	4	0	0
Bovine_mammary_2_Ai_O-Glycans_35%ACN	2028.02	63335	75241	2028.02	-2.31753	3	0	4	0	1
Bovine_mammary_2_Ai_O-Glycans_35%ACN	2056.05	129436	141343	2056.06	-5.35005	4	1	4	0	0
Bovine_mammary_2_Ai_O-Glycans_35%ACN	2069.05	19909	43555	2069.05	-2.51323	4	0	3	0	1
Bovine_mammary_2_Ai_O-Glycans_35%ACN	2071.03	80935	88186	2071.06	-11.9263	2	3	3	1	0
Bovine_mammary_2_Ai_O-Glycans_35%ACN	2086.07	224489	260213	2086.07	2.5886	4	0	5	0	0
Bovine_mammary_2_Ai_O-Glycans_35%ACN	2260.16	144025	123019	2260.16	2.30073	4	1	5	0	0
Bovine_mammary_2_Ai_O-Glycans_35%ACN	2447.23	82273	49706	2447.24	-2.57433	4	0	5	1	0
Bovine_mammary_2_Ai_O-Glycans_35%ACN	2477.27	76667	55654	2477.25	7.75053	4	0	5	0	1
Bovine_mammary_2_Aii_O-Glycans_sialidaseS_35%ACN	534.288	3785016	31562682	534.288	-0.935824	1	0	1	0	0
Bovine_mammary_2_Aii_O-Glycans_sialidaseS_35%ACN	721.307	160295	825279	721.373	-91.3536	1	0	0	0	1
Bovine_mammary_2_Aii_O-Glycans_sialidaseS_35%ACN	738.393	159975	1185910	738.388	6.36521	1	0	2	0	0
Bovine_mammary_2_Aii_O-Glycans_sialidaseS_35%ACN	779.415	3810405	26027050	779.415	0.256603	2	0	1	0	0
Bovine_mammary_2_Aii_O-Glycans_sialidaseS_35%ACN	895.462	11137946	63673405	895.462	-0.223348	1	0	1	1	0
Bovine_mammary_2_Aii_O-Glycans_sialidaseS_35%ACN	925.473	2261579	13067873	925.473	0.324159	1	0	1	0	1
Bovine_mammary_2_Aii_O-Glycans_sialidaseS_35%ACN	953.501	922788	4904925	953.504	-3.14629	2	1	1	0	0
Bovine_mammary_2_Aii_O-Glycans_sialidaseS_35%ACN	983.51	38327936	160495808	983.515	-4.6771	2	0	2	0	0
Bovine_mammary_2_Aii_O-Glycans_sialidaseS_35%ACN	994.505	109652	496173	994.53	-25.6402	3	1	0	0	0
Bovine_mammary_2_Aii_O-Glycans_sialidaseS_35%ACN	1024.55	9243481	44538589	1024.54	3.80658	3	0	1	0	0
Bovine_mammary_2_Aii_O-Glycans_sialidaseS_35%ACN	1069.56	368552	1852341	1069.55	4.30087	1	1	1	1	0
Bovine_mammary_2_Aii_O-Glycans_sialidaseS_35%ACN	1099.57	142832	718224	1099.56	2.72836	1	0	2	1	0
Bovine_mammary_2_Aii_O-Glycans_sialidaseS_35%ACN	1129.56	468863	2133487	1129.57	-8.41026	1	0	2	0	1
Bovine_mammary_2_Aii_O-Glycans_sialidaseS_35%ACN	1140.59	61541	409692	1140.59	4.82207	2	0	1	1	0
Bovine_mammary_2_Aii_O-Glycans_sialidaseS_35%ACN	1157.61	695636	2944546	1157.6	1.03662	2	1	2	0	0
Bovine_mammary_2_Aii_O-Glycans_sialidaseS_35%ACN	1187.62	13225788	54456423	1187.61	3.03129	2	0	3	0	0
Bovine_mammary_2_Aii_O-Glycans_sialidaseS_35%ACN	1198.63	269314	1207816	1198.63	3.92114	3	1	1	0	0
Bovine_mammary_2_Aii_O-Glycans_sialidaseS_35%ACN	1228.65	595417	2471162	1228.64	4.15093	3	0	2	0	0
Bovine_mammary_2_Aii_O-Glycans_sialidaseS_35%ACN	1239.62	40571	218631	1239.66	-30.4923	4	1	0	0	0
Bovine_mammary_2_Aii_O-Glycans_sialidaseS_35%ACN	1256.64	107424	463466	1256.64	1.67113	1	0	1	2	0
Bovine_mammary_2_Aii_O-Glycans_sialidaseS_35%ACN	1286.65	521501	2019184	1286.65	5.90683	1	0	1	1	1
Bovine_mammary_2_Aii_O-Glycans_sialidaseS_35%ACN	1303.66	47565	209509	1303.66	-4.3723	1	1	2	0	1
Bovine_mammary_2_Aii_O-Glycans_sialidaseS_35%ACN	1310.69	224049	814387	1310.69	0.0762955	5	0	0	0	0
Bovine_mammary_2_Aii_O-Glycans_sialidaseS_35%ACN	1314.68	58866	281877	1314.68	0.988836	2	1	1	1	0
Bovine_mammary_2_Aii_O-Glycans_sialidaseS_35%ACN	1316.66	513354	1904006	1316.66	5.39245	1	0	1	0	2
Bovine_mammary_2_Aii_O-Glycans_sialidaseS_35%ACN	1344.69	2013881	6917932	1344.69	2.75157	2	0	2	1	0
Bovine_mammary_2_Aii_O-Glycans_sialidaseS_35%ACN	1361.71	283303	758292	1361.7	6.16874	2	1	3	0	0
Bovine_mammary_2_Aii_O-Glycans_sialidaseS_35%ACN	1374.7	2522863	8509975	1374.7	3.05521	2	0	2	0	1
Bovine_mammary_2_Aii_O-Glycans_sialidaseS_35%ACN	1385.71	176414	638156	1385.71	0.14433	3	0	1	1	0
Bovine_mammary_2_Aii_O-Glycans_sialidaseS_35%ACN	1391.72	150308	584230	1391.71	3.44898	2	0	4	0	0
Bovine_mammary_2_Aii_O-Glycans_sialidaseS_35%ACN	1402.73	294905	1111377	1402.73	-0.0712896	3	1	2	0	0
Bovine_mammary_2_Aii_O-Glycans_sialidaseS_35%ACN	1432.74	1965057	6148977	1432.74	2.30328	3	0	3	0	0
Bovine_mammary_2_Aii_O-Glycans_sialidaseS_35%ACN	1473.76	69214	244426	1473.77	-5.56397	4	0	2	0	0
Bovine_mammary_2_Aii_O-Glycans_sialidaseS_35%ACN	1531.77	22257	164552	1531.77	-1.10983	2	0	1	1	1
Bovine_mammary_2_Aii_O-Glycans_sialidaseS_35%ACN	1548.79	180733	501274	1548.79	-1.3559	2	0	3	1	0
Bovine_mammary_2_Aii_O-Glycans_sialidaseS_35%ACN	1578.8	1069814	2875436	1578.8	-1.01343	2	0	3	0	1
Bovine_mammary_2_Aii_O-Glycans_sialidaseS_35%ACN	1606.82	215909	601596	1606.83	-4.29417	3	1	3	0	0
Bovine_mammary_2_Aii_O-Glycans_sialidaseS_35%ACN	1636.84	1361039	3473720	1636.84	0.9164	3	0	4	0	0
Bovine_mammary_2_Aii_O-Glycans_sialidaseS_35%ACN	1677.87	153906	1012403	1677.87	1.19199	4	0	3	0	0
Bovine_mammary_2_Aii_O-Glycans_sialidaseS_35%ACN	1692.85	33359	107816	1692.87	-11.6371	2	2	2	1	0
Bovine_mammary_2_Aii_O-Glycans_sialidaseS_35%ACN	1752.88	28396	101536	1752.89	-1.59736	2	1	3	0	1
Bovine_mammary_2_Aii_O-Glycans_sialidaseS_35%ACN	1763.88	46879	112975	1763.9	-15.1936	3	1	2	1	0
Bovine_mammary_2_Aii_O-Glycans_sialidaseS_35%ACN	1793.91	241938	537452	1793.91	-4.12506	3	0	3	1	0
Bovine_mammary_2_Aii_O-Glycans_sialidaseS_35%ACN	1840.94	1434454	2960543	1840.94	-1.24936	3	0	5	0	0
Bovine_mammary_2_Aii_O-Glycans_sialidaseS_35%ACN	1864.94	72305	484319	1864.95	-6.11276	4	0	2	0	1
Bovine_mammary_2_Aii_O-Glycans_sialidaseS_35%ACN	1866.94	401910	848676	1866.96	-9.05217	2	3	2	1	0
Bovine_mammary_2_Aii_O-Glycans_sialidaseS_35%ACN	1879.93	77567	308914	1879.95	-12.3407	2	1	2	2	0
Bovine_mammary_2_Aii_O-Glycans_sialidaseS_35%ACN	1881.96	2159883	4258496	1881.97	-1.48781	4	0	4	0	0
Bovine_mammary_2_Aii_O-Glycans_sialidaseS_35%ACN	1896.95	38051	114553	1896.97	-7.59107	2	3	2	0	1
Bovine_mammary_2_Aii_O-Glycans_sialidaseS_35%ACN	1998	70726	167094	1998.01	-6.60656	3	0	4	1	0
Bovine_mammary_2_Aii_O-Glycans_sialidaseS_35%ACN	2028.02	219791	413714	2028.02	-4.78298	3	0	4	0	1
Bovine_mammary_2_Aii_O-Glycans_sialidaseS_35%ACN	2086.06	2576069	4198185	2086.07	-1.72574	4	0	5	0	0
Bovine_mammary_2_Aii_O-Glycans_sialidaseS_35%ACN	2097.04	76455	143072	2097.05	-1.52596	2	0	2	2	1
Bovine_mammary_2_Aii_O-Glycans_sialidaseS_35%ACN	2112.05	40654	97353	2112.08	-13.3518	3	3	2	1	0
Bovine_mammary_2_Aii_O-Glycans_sialidaseS_35%ACN	2127.07	119605	215077	2127.06	7.66317	2	0	2	1	2
Bovine_mammary_2_Aii_O-Glycans_sialidaseS_35%ACN	2151.07	36317	94661	2151.1	-18.2232	6	0	1	0	1
Bovine_mammary_2_Aii_O-Glycans_sialidaseS_35%ACN	2183.07	67972	97387	2183.12	-20.2921	4	2	2	1	0
Bovine_mammary_2_Aii_O-Glycans_sialidaseS_35%ACN	2202.09	54289	101707	2202.11	-12.7151	3	0	5	1	0
Bovine_mammary_2_Aii_O-Glycans_sialidaseS_35%ACN	2213.08	43858	88467	2213.13	-22.9539	4	2	2	0	1
Bovine_mammary_2_Aii_O-Glycans_sialidaseS_35%ACN	2232.12	403973	599806	2232.12	-2.46402	3	0	5	0	1
Bovine_mammary_2_Aii_O-Glycans_sialidaseS_35%ACN	2260.15	1221998	1645229	2260.16	-3.45109	4	1	5	0	0
Bovine_mammary_2_Aii_O-Glycans_sialidaseS_35%ACN	2273.13	142593	242698	2273.15	-8.35844	4	0	4	0	1
Bovine_mammary_2_Aii_O-Glycans_sialidaseS_35%ACN	2275.14	193421	274052	2275.16	-9.01037	2	3	4	1	0
Bovine_mammary_2_Aii_O-Glycans_sialidaseS_35%ACN	2284.14	96228	149896	2284.17	-12.2145	5	1	2	0	1
Bovine_mammary_2_Aii_O-Glycans_sialidaseS_35%ACN	2290.16	583795	782677	2290.17	-3.23121	4	0	6	0	0
Bovine_mammary_2_Aii_O-Glycans_sialidaseS_35%ACN	2303.15	116611	178170	2303.19	-16.8028	3	5	3	0	0
Bovine_mammary_2_Aii_O-Glycans_sialidaseS_35%ACN	2312.14	69961	117651	2312.2	-26.9008	6	2	2	0	0
Bovine_mammary_2_Aii_O-Glycans_sialidaseS_35%ACN	2331.18	345556	405289	2331.19	-5.10468	5	0	5	0	0
Bovine_mammary_2_Aii_O-Glycans_sialidaseS_35%ACN	2357.16	102140	141577	2357.21	-18.8783	4	3	2	1	0
Bovine_mammary_2_Aii_O-Glycans_sialidaseS_35%ACN	2402.17	123089	137677	2402.19	-9.78273	3	0	2	0	3
Bovine_mammary_2_Aii_O-Glycans_sialidaseS_35%ACN	2419.19	110316	143485	2419.21	-6.5724	3	0	4	0	2
Bovine_mammary_2_Aii_O-Glycans_sialidaseS_35%ACN	2432.2	206972	274838	2432.23	-12.0877	2	3	3	2	0
Bovine_mammary_2_Aii_O-Glycans_sialidaseS_35%ACN	2447.22	566921	649641	2447.24	-6.25194	4	0	5	1	0
Bovine_mammary_2_Aii_O-Glycans_sialidaseS_35%ACN	2462.21	228761	293909	2462.24	-10.5189	2	3	3	1	1
Bovine_mammary_2_Aii_O-Glycans_sialidaseS_35%ACN	2465.25	112612	174180	2465.29	-17.1582	9	1	0	0	0
Bovine_mammary_2_Aii_O-Glycans_sialidaseS_35%ACN	2477.24	376738	457012	2477.25	-3.55233	4	0	5	0	1
Bovine_mammary_2_Aii_O-Glycans_sialidaseS_35%ACN	2488.23	83196	141472	2488.27	-13.1417	5	1	3	0	1
Bovine_mammary_2_Aii_O-Glycans_sialidaseS_35%ACN	2494.24	106179	175203	2494.27	-9.70225	4	0	7	0	0
Bovine_mammary_2_Aii_O-Glycans_sialidaseS_35%ACN	2507.25	103383	157803	2507.29	-14.9564	3	5	4	0	0
Bovine_mammary_2_Aii_O-Glycans_sialidaseS_35%ACN	2531.26	96734	124229	2531.3	-16.0787	4	4	2	1	0
Bovine_mammary_2_Aii_O-Glycans_sialidaseS_35%ACN	2535.31	347803	309769	2535.29	5.64037	5	0	6	0	0
Bovine_mammary_2_Aii_O-Glycans_sialidaseS_35%ACN	2606.31	60825	90669	2606.29	4.87282	3	0	3	0	3
Bovine_mammary_2_Aii_O-Glycans_sialidaseS_35%ACN	2681.34	425560	410869	2681.35	-2.0885	4	0	6	0	1
Bovine_mammary_2_Aii_O-Glycans_sialidaseS_35%ACN	2692.33	123448	175718	2692.39	-22.1365	4	7	2	0	0
Bovine_mammary_2_Aii_O-Glycans_sialidaseS_35%ACN	2703.36	212682	233624	2703.38	-9.06272	6	1	3	1	0
Bovine_mammary_2_Aii_O-Glycans_sialidaseS_35%ACN	2709.37	721086	626484	2709.38	-2.91579	5	1	6	0	0
Bovine_mammary_2_Aii_O-Glycans_sialidaseS_35%ACN	2739.38	140015	118608	2739.39	-6.02323	5	0	7	0	0
Bovine_mammary_2_Aii_O-Glycans_sialidaseS_35%ACN	2780.4	129864	105225	2780.42	-6.8335	6	0	6	0	0
Bovine_mammary_2_Aii_O-Glycans_sialidaseS_35%ACN	2784.4	289795	256406	2784.4	0.107743	3	2	6	0	1
Bovine_mammary_2_Aii_O-Glycans_sialidaseS_35%ACN	2791.41	137165	139012	2791.43	-8.92014	7	1	4	0	0
Bovine_mammary_2_Aii_O-Glycans_sialidaseS_35%ACN	2797.33	303839	221727	2797.4	-24.63	3	1	5	0	2
Bovine_mammary_2_Aii_O-Glycans_sialidaseS_35%ACN	2838.41	82667	109967	2838.42	-5.10847	4	0	5	1	1
Bovine_mammary_2_Aii_O-Glycans_sialidaseS_35%ACN	3130.57	182172	123801	3130.6	-10.7966	4	6	5	0	0
Bovine_mammary_2_Aii_O-Glycans_sialidaseS_35%ACN	3158.59	172418	114822	3158.61	-4.74893	6	1	7	0	0
Bovine_mammary_2_Aii_O-Glycans_sialidaseS_35%ACN	3246.55	210391	159405	3246.62	-23.4397	4	0	7	1	1
Bovine_mammary_2_Aiii_O-Glycans_sialidaseA_35%ACN	534.288	5325714	50667306	534.288	-0.935824	1	0	1	0	0
Bovine_mammary_2_Aiii_O-Glycans_sialidaseA_35%ACN	575.292	200817	1021159	575.315	-39.9781	2	0	0	0	0
Bovine_mammary_2_Aiii_O-Glycans_sialidaseA_35%ACN	708.377	130646	844039	708.378	-0.988173	1	1	1	0	0
Bovine_mammary_2_Aiii_O-Glycans_sialidaseA_35%ACN	738.391	110942	986848	738.388	3.65661	1	0	2	0	0
Bovine_mammary_2_Aiii_O-Glycans_sialidaseA_35%ACN	779.417	1862759	16688244	779.415	2.82263	2	0	1	0	0
Bovine_mammary_2_Aiii_O-Glycans_sialidaseA_35%ACN	925.468	32591	211202	925.473	-5.07849	1	0	1	0	1
Bovine_mammary_2_Aiii_O-Glycans_sialidaseA_35%ACN	953.501	463023	3120516	953.504	-3.14629	2	1	1	0	0
Bovine_mammary_2_Aiii_O-Glycans_sialidaseA_35%ACN	983.511	17058060	93296019	983.515	-3.66034	2	0	2	0	0
Bovine_mammary_2_Aiii_O-Glycans_sialidaseA_35%ACN	994.501	54618	270338	994.53	-29.6622	3	1	0	0	0
Bovine_mammary_2_Aiii_O-Glycans_sialidaseA_35%ACN	1024.54	3927492	25221969	1024.54	2.83054	3	0	1	0	0
Bovine_mammary_2_Aiii_O-Glycans_sialidaseA_35%ACN	1129.57	55052	326076	1129.57	-0.442645	1	0	2	0	1
Bovine_mammary_2_Aiii_O-Glycans_sialidaseA_35%ACN	1157.61	361067	1984480	1157.6	1.03662	2	1	2	0	0
Bovine_mammary_2_Aiii_O-Glycans_sialidaseA_35%ACN	1187.62	5626597	30145354	1187.61	2.18926	2	0	3	0	0
Bovine_mammary_2_Aiii_O-Glycans_sialidaseA_35%ACN	1198.63	145594	744072	1198.63	2.25257	3	1	1	0	0
Bovine_mammary_2_Aiii_O-Glycans_sialidaseA_35%ACN	1228.64	242314	1270890	1228.64	3.33702	3	0	2	0	0
Bovine_mammary_2_Aiii_O-Glycans_sialidaseA_35%ACN	1239.59	29910	116104	1239.66	-52.2725	4	1	0	0	0
Bovine_mammary_2_Aiii_O-Glycans_sialidaseA_35%ACN	1310.69	116060	467345	1310.69	0.83925	5	0	0	0	0
Bovine_mammary_2_Aiii_O-Glycans_sialidaseA_35%ACN	1361.7	132311	560385	1361.7	1.02812	2	1	3	0	0
Bovine_mammary_2_Aiii_O-Glycans_sialidaseA_35%ACN	1374.7	24685	146857	1374.7	2.32778	2	0	2	0	1
Bovine_mammary_2_Aiii_O-Glycans_sialidaseA_35%ACN	1391.72	95084	424405	1391.71	2.73045	2	0	4	0	0
Bovine_mammary_2_Aiii_O-Glycans_sialidaseA_35%ACN	1402.73	165417	693646	1402.73	-0.784185	3	1	2	0	0
Bovine_mammary_2_Aiii_O-Glycans_sialidaseA_35%ACN	1432.74	942211	3808433	1432.74	2.30328	3	0	3	0	0
Bovine_mammary_2_Aiii_O-Glycans_sialidaseA_35%ACN	1473.76	47248	196290	1473.77	-4.20691	4	0	2	0	0
Bovine_mammary_2_Aiii_O-Glycans_sialidaseA_35%ACN	1548.78	33772	113604	1548.79	-8.39366	2	1	2	0	1
Bovine_mammary_2_Aiii_O-Glycans_sialidaseA_35%ACN	1565.77	103687	269078	1565.8	-20.6923	2	1	4	0	0
Bovine_mammary_2_Aiii_O-Glycans_sialidaseA_35%ACN	1576.81	37651	127897	1576.82	-7.80051	3	2	2	0	0
Bovine_mammary_2_Aiii_O-Glycans_sialidaseA_35%ACN	1606.82	101743	430304	1606.83	-4.29417	3	1	3	0	0
Bovine_mammary_2_Aiii_O-Glycans_sialidaseA_35%ACN	1636.84	708455	2337079	1636.84	1.52733	3	0	4	0	0
Bovine_mammary_2_Aiii_O-Glycans_sialidaseA_35%ACN	1660.83	20068	112440	1660.85	-13.0054	4	0	1	0	1
Bovine_mammary_2_Aiii_O-Glycans_sialidaseA_35%ACN	1677.88	206288	393426	1677.87	6.55594	4	0	3	0	0
Bovine_mammary_2_Aiii_O-Glycans_sialidaseA_35%ACN	1780.89	28120	97488	1780.92	-14.0938	3	2	3	0	0
Bovine_mammary_2_Aiii_O-Glycans_sialidaseA_35%ACN	1793.89	134795	262073	1793.91	-12.4309	3	1	2	0	1
Bovine_mammary_2_Aiii_O-Glycans_sialidaseA_35%ACN	1840.94	1322589	3513567	1840.94	0.923441	3	0	5	0	0
Bovine_mammary_2_Aiii_O-Glycans_sialidaseA_35%ACN	1849.94	24207	86811	1849.94	0.216223	2	2	1	2	0
Bovine_mammary_2_Aiii_O-Glycans_sialidaseA_35%ACN	1864.93	56828	442890	1864.95	-9.86621	4	0	2	0	1
Bovine_mammary_2_Aiii_O-Glycans_sialidaseA_35%ACN	1866.94	278642	758082	1866.96	-6.37401	2	3	2	1	0
Bovine_mammary_2_Aiii_O-Glycans_sialidaseA_35%ACN	1879.94	86085	394326	1879.95	-6.43634	2	2	1	1	1
Bovine_mammary_2_Aiii_O-Glycans_sialidaseA_35%ACN	1881.97	1420427	3622327	1881.97	0.106272	4	0	4	0	0
Bovine_mammary_2_Aiii_O-Glycans_sialidaseA_35%ACN	2009.01	32440	114676	2009.03	-11.0003	4	1	2	1	0
Bovine_mammary_2_Aiii_O-Glycans_sialidaseA_35%ACN	2015	71257	190329	2015.03	-12.6549	3	1	5	0	0
Bovine_mammary_2_Aiii_O-Glycans_sialidaseA_35%ACN	2046.05	67877	302145	2046.07	-10.6546	8	0	0	0	0
Bovine_mammary_2_Aiii_O-Glycans_sialidaseA_35%ACN	2056.03	625727	1633079	2056.06	-10.2137	4	1	4	0	0
Bovine_mammary_2_Aiii_O-Glycans_sialidaseA_35%ACN	2069.04	761638	4753825	2069.05	-3.96317	4	0	3	0	1
Bovine_mammary_2_Aiii_O-Glycans_sialidaseA_35%ACN	2071.04	3563128	7981512	2071.06	-6.61498	2	3	3	1	0
Bovine_mammary_2_Aiii_O-Glycans_sialidaseA_35%ACN	2086.07	16315082	33756222	2086.07	1.15049	4	0	5	0	0
Bovine_mammary_2_Aiii_O-Glycans_sialidaseA_35%ACN	2097.05	184267	320384	2097.08	-15.9746	5	1	3	0	0
Bovine_mammary_2_Aiii_O-Glycans_sialidaseA_35%ACN	2099.05	160114	223738	2099.09	-16.1499	3	5	2	0	0
Bovine_mammary_2_Aiii_O-Glycans_sialidaseA_35%ACN	2101.06	296585	533835	2101.07	-2.95088	2	3	3	0	1
Bovine_mammary_2_Aiii_O-Glycans_sialidaseA_35%ACN	2151.07	118788	294236	2151.1	-14.0393	6	0	1	0	1
Bovine_mammary_2_Aiii_O-Glycans_sialidaseA_35%ACN	2183.09	242104	449347	2183.12	-13.8792	4	2	2	1	0
Bovine_mammary_2_Aiii_O-Glycans_sialidaseA_35%ACN	2196.11	225704	447676	2196.11	-3.46066	4	0	2	2	0
Bovine_mammary_2_Aiii_O-Glycans_sialidaseA_35%ACN	2209.12	158843	341568	2209.15	-13.6252	7	0	2	0	0
Bovine_mammary_2_Aiii_O-Glycans_sialidaseA_35%ACN	2213.11	170451	350571	2213.13	-9.8503	4	2	2	0	1
Bovine_mammary_2_Aiii_O-Glycans_sialidaseA_35%ACN	2232.13	384674	745985	2232.12	2.46402	3	0	5	0	1
Bovine_mammary_2_Aiii_O-Glycans_sialidaseA_35%ACN	2260.16	1647951	2899070	2260.16	3.18562	4	1	5	0	0
Bovine_mammary_2_Aiii_O-Glycans_sialidaseA_35%ACN	2271.14	104468	179082	2271.17	-11.756	5	2	3	0	0
Bovine_mammary_2_Aiii_O-Glycans_sialidaseA_35%ACN	2273.15	112613	293115	2273.15	-0.439918	4	0	4	0	1
Bovine_mammary_2_Aiii_O-Glycans_sialidaseA_35%ACN	2275.15	253975	474177	2275.16	-1.97789	2	3	4	1	0
Bovine_mammary_2_Aiii_O-Glycans_sialidaseA_35%ACN	2290.17	810505	1417456	2290.17	2.88189	4	0	6	0	0
Bovine_mammary_2_Aiii_O-Glycans_sialidaseA_35%ACN	2301.18	261733	507943	2301.18	-0.999486	5	1	4	0	0
Bovine_mammary_2_Aiii_O-Glycans_sialidaseA_35%ACN	2331.19	306198	491042	2331.16	13.9845	2	1	2	0	3
Bovine_mammary_2_Aiii_O-Glycans_sialidaseA_35%ACN	2344.2	215125	258396	2344.21	-4.35114	4	5	2	0	0
Bovine_mammary_2_Aiii_O-Glycans_sialidaseA_35%ACN	2357.18	105324	243379	2357.21	-9.96942	4	3	2	1	0
Bovine_mammary_2_Aiii_O-Glycans_sialidaseA_35%ACN	2366.2	50919	164401	2366.22	-7.60707	7	0	1	1	0
Bovine_mammary_2_Aiii_O-Glycans_sialidaseA_35%ACN	2372.2	305908	566981	2372.22	-6.49181	6	0	4	0	0
Bovine_mammary_2_Aiii_O-Glycans_sialidaseA_35%ACN	2393.21	40369	107190	2393.22	-4.3874	3	2	6	0	0
Bovine_mammary_2_Aiii_O-Glycans_sialidaseA_35%ACN	2396.22	137531	224772	2396.23	-2.71259	7	0	1	0	1
Bovine_mammary_2_Aiii_O-Glycans_sialidaseA_35%ACN	2415.23	39575	104169	2415.25	-8.40493	5	4	2	0	0
Bovine_mammary_2_Aiii_O-Glycans_sialidaseA_35%ACN	2436.23	108661	202200	2436.22	1.92921	3	0	6	0	1
Bovine_mammary_2_Aiii_O-Glycans_sialidaseA_35%ACN	2464.26	273599	484773	2464.26	0.162321	4	1	6	0	0
Bovine_mammary_2_Aiii_O-Glycans_sialidaseA_35%ACN	2477.25	107856	191075	2477.25	-1.53396	4	0	5	0	1
Bovine_mammary_2_Aiii_O-Glycans_sialidaseA_35%ACN	2494.27	222699	369594	2494.27	0.721655	4	0	7	0	0
Bovine_mammary_2_Aiii_O-Glycans_sialidaseA_35%ACN	2499.27	81899	176814	2499.28	-5.08146	6	1	2	1	0
Bovine_mammary_2_Aiii_O-Glycans_sialidaseA_35%ACN	2507.27	305013	468605	2507.29	-5.78314	3	5	4	0	0
Bovine_mammary_2_Aiii_O-Glycans_sialidaseA_35%ACN	2516.24	36732	174677	2516.3	-23.8446	6	2	3	0	0
Bovine_mammary_2_Aiii_O-Glycans_sialidaseA_35%ACN	2520.28	534597	822933	2520.28	-2.65843	3	4	3	0	1
Bovine_mammary_2_Aiii_O-Glycans_sialidaseA_35%ACN	2535.3	1786271	2674429	2535.29	2.87935	5	0	6	0	0
Bovine_mammary_2_Aiii_O-Glycans_sialidaseA_35%ACN	2576.31	53811	123024	2576.32	-3.95914	6	0	5	0	0
Bovine_mammary_2_Aiii_O-Glycans_sialidaseA_35%ACN	2580.31	36752	88281	2580.3	3.48796	3	1	6	1	0
Bovine_mammary_2_Aiii_O-Glycans_sialidaseA_35%ACN	2602.3	77257	139273	2602.33	-13.7569	5	3	2	1	0
Bovine_mammary_2_Aiii_O-Glycans_sialidaseA_35%ACN	2639.34	34406	79122	2639.38	-16.1023	9	2	0	0	0
Bovine_mammary_2_Aiii_O-Glycans_sialidaseA_35%ACN	2681.35	713358	925885	2681.35	0.895071	4	0	6	0	1
Bovine_mammary_2_Aiii_O-Glycans_sialidaseA_35%ACN	2692.35	128248	504851	2692.37	-5.01418	5	1	4	0	1
Bovine_mammary_2_Aiii_O-Glycans_sialidaseA_35%ACN	2694.36	871946	1172083	2694.37	-4.08259	3	4	4	1	0
Bovine_mammary_2_Aiii_O-Glycans_sialidaseA_35%ACN	2709.39	2206717	2989063	2709.38	1.14417	5	1	6	0	0
Bovine_mammary_2_Aiii_O-Glycans_sialidaseA_35%ACN	2724.37	135576	190746	2724.38	-4.5882	3	4	4	0	1
Bovine_mammary_2_Aiii_O-Glycans_sialidaseA_35%ACN	2739.39	279857	390527	2739.39	-0.912611	5	0	7	0	0
Bovine_mammary_2_Aiii_O-Glycans_sialidaseA_35%ACN	2750.39	127463	178847	2750.41	-6.68992	6	1	5	0	0
Bovine_mammary_2_Aiii_O-Glycans_sialidaseA_35%ACN	2776.39	104758	169894	2776.42	-11.5256	5	4	2	1	0
Bovine_mammary_2_Aiii_O-Glycans_sialidaseA_35%ACN	2780.41	153430	160567	2780.38	9.85476	3	0	4	1	2
Bovine_mammary_2_Aiii_O-Glycans_sialidaseA_35%ACN	2797.32	432315	429229	2797.4	-28.9197	3	1	5	0	2
Bovine_mammary_2_Aiii_O-Glycans_sialidaseA_35%ACN	2821.42	65113	116790	2821.45	-10.1012	7	0	5	0	0
Bovine_mammary_2_Aiii_O-Glycans_sialidaseA_35%ACN	2872.44	71697	95544	2872.46	-5.29164	4	1	8	0	0
Bovine_mammary_2_Aiii_O-Glycans_sialidaseA_35%ACN	2885.43	56402	80740	2885.45	-6.72339	4	0	7	0	1
Bovine_mammary_2_Aiii_O-Glycans_sialidaseA_35%ACN	2913.47	122079	152121	2913.48	-5.73197	5	1	7	0	0
Bovine_mammary_2_Aiii_O-Glycans_sialidaseA_35%ACN	2956.48	84427	111777	2956.51	-12.3795	4	5	5	0	0
Bovine_mammary_2_Aiii_O-Glycans_sialidaseA_35%ACN	2967.47	35175	56847	2967.53	-20.7243	5	6	3	0	0
Bovine_mammary_2_Aiii_O-Glycans_sialidaseA_35%ACN	2984.51	273670	309508	2984.52	-3.61867	6	0	7	0	0
Bovine_mammary_2_Aiii_O-Glycans_sialidaseA_35%ACN	3102.53	71723	73389	3102.57	-13.7305	3	4	6	1	0
Bovine_mammary_2_Aiii_O-Glycans_sialidaseA_35%ACN	3130.55	408377	385687	3130.58	-7.88992	5	0	7	0	1
Bovine_mammary_2_Aiii_O-Glycans_sialidaseA_35%ACN	3141.55	71407	123080	3141.62	-22.5043	5	7	3	0	0
Bovine_mammary_2_Aiii_O-Glycans_sialidaseA_35%ACN	3158.58	733391	754405	3158.61	-7.91488	6	1	7	0	0
Bovine_mammary_2_Aiii_O-Glycans_sialidaseA_35%ACN	3173.56	48747	49858	3173.61	-14.3685	4	4	5	0	1
Bovine_mammary_2_Aiii_O-Glycans_sialidaseA_35%ACN	3188.59	72713	72593	3188.62	-9.91025	6	0	8	0	0
Bovine_mammary_2_Aiii_O-Glycans_sialidaseA_35%ACN	3199.59	62268	69167	3199.63	-14.8454	7	1	6	0	0
Bovine_mammary_2_Aiii_O-Glycans_sialidaseA_35%ACN	3231.5	88025	65566	3231.65	-45.6423	5	4	6	0	0
Bovine_mammary_2_Aiii_O-Glycans_sialidaseA_35%ACN	3246.51	360925	306010	3246.62	-36.3762	4	0	7	1	1
Bovine_mammary_2_Aiii_O-Glycans_sialidaseA_35%ACN	3276.53	35180	35971	3276.63	-32.2282	4	0	7	0	2
Bovine_mammary_2_Aiii_O-Glycans_sialidaseA_35%ACN	3320.61	36332	37669	3320.7	-25.7175	8	2	1	2	0
Bovine_mammary_2_Aiii_O-Glycans_sialidaseA_35%ACN	3334.62	60512	54872	3334.7	-23.2704	4	6	6	0	0
Bovine_mammary_2_Aiii_O-Glycans_sialidaseA_35%ACN	3362.66	81719	73242	3362.71	-14.2147	6	1	8	0	0
Bovine_mammary_2_Aiii_O-Glycans_sialidaseA_35%ACN	3450.59	91367	71940	3450.72	-39.0643	4	1	7	0	2
Bovine_mammary_2_Aiii_O-Glycans_sialidaseA_35%ACN	3551.71	37756	25383	3551.8	-25.5082	4	5	6	0	1
Bovine_mammary_2_Aiii_O-Glycans_sialidaseA_35%ACN	3565.68	52684	33261	3565.82	-40.8601	9	2	1	2	0
Bovine_mammary_2_Aiii_O-Glycans_sialidaseA_35%ACN	3579.71	107689	70388	3579.83	-34.0519	5	6	6	0	0
Bovine_mammary_2_Aiii_O-Glycans_sialidaseA_35%ACN	3607.71	77457	46420	3607.83	-35.5061	7	1	8	0	0
Bovine_mammary_2_Aiii_O-Glycans_sialidaseA_35%ACN	3665.67	55524	34956	3665.84	-45.1738	5	1	7	1	1
Bovine_mammary_2_Aiii_O-Glycans_sialidaseA_35%ACN	3695.64	143071	82771	3695.85	-55.7652	5	1	7	0	2
Bovine_teat_2_Ai_O-Glycans_35%ACN	534.289	296444	1703371	534.288	0.935824	1	0	1	0	0
Bovine_teat_2_Ai_O-Glycans_35%ACN	575.295	262432	873716	575.315	-34.7636	2	0	0	0	0
Bovine_teat_2_Ai_O-Glycans_35%ACN	749.346	256333	678232	749.404	-77.6617	2	1	0	0	0
Bovine_teat_2_Ai_O-Glycans_35%ACN	895.464	1437048	5492208	895.462	2.01014	1	0	1	1	0
Bovine_teat_2_Ai_O-Glycans_35%ACN	925.408	401546	600914	925.473	-69.9102	1	0	1	0	1
Bovine_teat_2_Ai_O-Glycans_35%ACN	1187.61	372196	1038602	1187.61	-0.33681	2	0	3	0	0
Bovine_teat_2_Ai_O-Glycans_35%ACN	1256.64	3585381	9564967	1256.64	0.0795775	1	0	1	2	0
Bovine_teat_2_Ai_O-Glycans_35%ACN	1286.64	463376	1182022	1286.65	-1.0881	1	0	1	1	1
Bovine_teat_2_Ai_O-Glycans_35%ACN	1316.66	182155	342574	1316.66	0.835449	1	0	1	0	2
Bovine_teat_2_Ai_O-Glycans_35%ACN	1344.69	1429368	3512964	1344.69	-0.966767	2	0	2	1	0
Bovine_teat_2_Ai_O-Glycans_35%ACN	1361.71	211735	191532	1361.7	3.23125	2	1	3	0	0
Bovine_teat_2_Ai_O-Glycans_35%ACN	1374.69	140652	351135	1374.7	-4.94654	2	0	2	0	1
Bovine_teat_2_Ai_O-Glycans_35%ACN	1385.71	404912	897332	1385.71	-1.29897	3	0	1	1	0
Bovine_teat_2_Ai_O-Glycans_35%ACN	1548.79	2674214	4983371	1548.79	-0.710233	2	0	3	1	0
Bovine_teat_2_Ai_O-Glycans_35%ACN	1561.64	110492	113530	1561.78	-90.4095	2	0	1	0	2
Bovine_teat_2_Ai_O-Glycans_35%ACN	1578.79	531790	519064	1578.8	-3.547	2	0	3	0	1
Bovine_teat_2_Ai_O-Glycans_35%ACN	1705.86	322692	486599	1705.86	-0.586214	2	0	2	2	0
Bovine_teat_2_Ai_O-Glycans_35%ACN	1735.86	73690	118797	1735.87	-7.77707	2	0	2	1	1
Bovine_teat_2_Ai_O-Glycans_35%ACN	1840.88	211540	151738	1840.94	-32.2118	3	0	5	0	0
Bovine_teat_2_Ai_O-Glycans_35%ACN	1881.96	46928	56845	1881.97	-3.61324	4	0	4	0	0
Bovine_teat_2_Ai_O-Glycans_35%ACN	2051.86	121414	72416	2052.04	-86.1583	4	0	1	0	2
Bovine_teat_2_Ai_O-Glycans_35%ACN	2086.07	46744	41991	2086.07	2.5886	4	0	5	0	0
Bovine_teat_2_Aii_O-Glycans_sialidaseS_35%ACN	534.288	892273	6531648	534.288	-0.935824	1	0	1	0	0
Bovine_teat_2_Aii_O-Glycans_sialidaseS_35%ACN	575.286	368897	1478516	575.315	-50.4072	2	0	0	0	0
Bovine_teat_2_Aii_O-Glycans_sialidaseS_35%ACN	691.326	746780	2491016	691.362	-52.6497	1	0	0	1	0
Bovine_teat_2_Aii_O-Glycans_sialidaseS_35%ACN	779.402	272159	612080	779.415	-16.4226	2	0	1	0	0
Bovine_teat_2_Aii_O-Glycans_sialidaseS_35%ACN	895.464	6477979	27786666	895.462	2.01014	1	0	1	1	0
Bovine_teat_2_Aii_O-Glycans_sialidaseS_35%ACN	925.475	876345	3345220	925.473	2.48522	1	0	1	0	1
Bovine_teat_2_Aii_O-Glycans_sialidaseS_35%ACN	983.515	5166073	19827720	983.515	0.406705	2	0	2	0	0
Bovine_teat_2_Aii_O-Glycans_sialidaseS_35%ACN	1024.54	1117416	3854451	1024.54	-0.0976047	3	0	1	0	0
Bovine_teat_2_Aii_O-Glycans_sialidaseS_35%ACN	1099.46	244331	358470	1099.56	-89.1264	1	0	2	1	0
Bovine_teat_2_Aii_O-Glycans_sialidaseS_35%ACN	1129.46	189338	486693	1129.57	-96.9393	1	0	2	0	1
Bovine_teat_2_Aii_O-Glycans_sialidaseS_35%ACN	1187.61	8131793	25102150	1187.61	-2.02086	2	0	3	0	0
Bovine_teat_2_Aii_O-Glycans_sialidaseS_35%ACN	1256.63	223444	533504	1256.64	-3.10352	1	0	1	2	0
Bovine_teat_2_Aii_O-Glycans_sialidaseS_35%ACN	1286.64	146230	407995	1286.65	-1.86531	1	0	1	1	1
Bovine_teat_2_Aii_O-Glycans_sialidaseS_35%ACN	1316.65	87714	269434	1316.66	-2.20255	1	0	1	0	2
Bovine_teat_2_Aii_O-Glycans_sialidaseS_35%ACN	1331.69	77922	212987	1331.69	-4.50554	2	2	2	0	0
Bovine_teat_2_Aii_O-Glycans_sialidaseS_35%ACN	1344.69	459217	1177816	1344.69	-0.2231	2	0	2	1	0
Bovine_teat_2_Aii_O-Glycans_sialidaseS_35%ACN	1361.7	363532	781002	1361.7	-4.84687	2	1	3	0	0
Bovine_teat_2_Aii_O-Glycans_sialidaseS_35%ACN	1374.69	446873	1029244	1374.7	-4.21911	2	0	2	0	1
Bovine_teat_2_Aii_O-Glycans_sialidaseS_35%ACN	1432.74	720285	1627144	1432.74	1.60531	3	0	3	0	0
Bovine_teat_2_Aii_O-Glycans_sialidaseS_35%ACN	1505.71	112343	119527	1505.78	-46.6203	2	3	2	0	0
Bovine_teat_2_Aii_O-Glycans_sialidaseS_35%ACN	1548.78	219698	260600	1548.79	-5.2299	2	0	3	1	0
Bovine_teat_2_Aii_O-Glycans_sialidaseS_35%ACN	1561.64	191493	203186	1561.78	-91.0498	2	0	1	0	2
Bovine_teat_2_Aii_O-Glycans_sialidaseS_35%ACN	1578.79	691022	843037	1578.8	-6.71397	2	0	3	0	1
Bovine_teat_2_Aii_O-Glycans_sialidaseS_35%ACN	1636.84	376745	750967	1636.84	0.9164	3	0	4	0	0
Bovine_teat_2_Aii_O-Glycans_sialidaseS_35%ACN	1793.91	83412	151163	1793.91	-0.780416	3	0	3	1	0
Bovine_teat_2_Aii_O-Glycans_sialidaseS_35%ACN	1823.91	51868	99255	1823.92	-8.71746	3	0	3	0	1
Bovine_teat_2_Aii_O-Glycans_sialidaseS_35%ACN	1840.94	775539	723285	1840.94	-2.33576	3	0	5	0	0
Bovine_teat_2_Aii_O-Glycans_sialidaseS_35%ACN	1881.97	380955	546301	1881.97	-0.425087	4	0	4	0	0
Bovine_teat_2_Aii_O-Glycans_sialidaseS_35%ACN	2027.96	135010	78829	2028.02	-29.4375	3	0	4	0	1
Bovine_teat_2_Aii_O-Glycans_sialidaseS_35%ACN	2038.97	104574	85450	2039.04	-35.605	4	1	2	0	1
Bovine_teat_2_Aii_O-Glycans_sialidaseS_35%ACN	2050.22	63796	73661	2050.06	78.2417	5	1	1	1	0
Bovine_teat_2_Aii_O-Glycans_sialidaseS_35%ACN	2051.84	275430	154128	2052.04	-94.9301	4	0	1	0	2
Bovine_teat_2_Aii_O-Glycans_sialidaseS_35%ACN	2071.06	105974	88342	2071.06	0.144854	2	3	3	1	0
Bovine_teat_2_Aii_O-Glycans_sialidaseS_35%ACN	2086.07	377839	447121	2086.07	0.191748	4	0	5	0	0
Bovine_teat_2_Aii_O-Glycans_sialidaseS_35%ACN	2138.26	82165	66279	2138.11	71.0909	6	1	2	0	0
Bovine_teat_2_Aii_O-Glycans_sialidaseS_35%ACN	2226.29	90121	44953	2226.13	74.9733	4	0	2	1	1
Bovine_teat_2_Aii_O-Glycans_sialidaseS_35%ACN	2232.14	70317	49688	2232.12	5.15204	3	0	5	0	1
Bovine_teat_2_Aii_O-Glycans_sialidaseS_35%ACN	2290.15	244441	163632	2290.17	-5.8511	4	0	6	0	0
Bovine_teat_2_Aii_O-Glycans_sialidaseS_35%ACN	2314.34	98457	36490	2314.18	68.0587	5	0	3	0	1
Bovine_teat_2_Aii_O-Glycans_sialidaseS_35%ACN	2342.16	84173	61817	2342.21	-21.6889	6	1	3	0	0
Bovine_teat_2_Aii_O-Glycans_sialidaseS_35%ACN	2402.42	91828	38206	2402.19	95.954	3	0	2	0	3
Bovine_teat_2_Aii_O-Glycans_sialidaseS_35%ACN	2447.19	182909	107446	2447.24	-18.9193	4	0	5	1	0
Bovine_teat_2_Aii_O-Glycans_sialidaseS_35%ACN	2494.19	72291	54599	2494.27	-31.3519	4	0	7	0	0
Bovine_teat_2_Aiii_O-Glycans_sialidaseA_35%ACN	534.288	6093605	42032309	534.288	-0.935824	1	0	1	0	0
Bovine_teat_2_Aiii_O-Glycans_sialidaseA_35%ACN	575.303	849245	4434684	575.315	-20.8581	2	0	0	0	0
Bovine_teat_2_Aiii_O-Glycans_sialidaseA_35%ACN	738.393	283725	1665690	738.388	6.36521	1	0	2	0	0
Bovine_teat_2_Aiii_O-Glycans_sialidaseA_35%ACN	779.416	348276	1602126	779.415	1.53962	2	0	1	0	0
Bovine_teat_2_Aiii_O-Glycans_sialidaseA_35%ACN	983.514	9265932	41543035	983.515	-0.610057	2	0	2	0	0
Bovine_teat_2_Aiii_O-Glycans_sialidaseA_35%ACN	1024.54	1775586	7682056	1024.54	1.85449	3	0	1	0	0
Bovine_teat_2_Aiii_O-Glycans_sialidaseA_35%ACN	1157.6	184412	686135	1157.6	-5.8742	2	1	2	0	0
Bovine_teat_2_Aiii_O-Glycans_sialidaseA_35%ACN	1187.62	12298430	45043342	1187.61	0.505214	2	0	3	0	0
Bovine_teat_2_Aiii_O-Glycans_sialidaseA_35%ACN	1198.63	56879	272142	1198.63	-0.250286	3	1	1	0	0
Bovine_teat_2_Aiii_O-Glycans_sialidaseA_35%ACN	1228.64	72815	258921	1228.64	1.70921	3	0	2	0	0
Bovine_teat_2_Aiii_O-Glycans_sialidaseA_35%ACN	1331.7	105984	321700	1331.69	8.26016	2	2	2	0	0
Bovine_teat_2_Aiii_O-Glycans_sialidaseA_35%ACN	1361.71	390860	1152711	1361.7	2.49687	2	1	3	0	0
Bovine_teat_2_Aiii_O-Glycans_sialidaseA_35%ACN	1391.71	108735	241291	1391.71	-2.29932	2	0	4	0	0
Bovine_teat_2_Aiii_O-Glycans_sialidaseA_35%ACN	1432.74	1218251	3421161	1432.74	1.60531	3	0	3	0	0
Bovine_teat_2_Aiii_O-Glycans_sialidaseA_35%ACN	1565.81	115676	132957	1565.8	6.76969	2	1	4	0	0
Bovine_teat_2_Aiii_O-Glycans_sialidaseA_35%ACN	1606.82	69227	163301	1606.83	-7.40589	3	1	3	0	0
Bovine_teat_2_Aiii_O-Glycans_sialidaseA_35%ACN	1636.84	664335	1567128	1636.84	1.52733	3	0	4	0	0
Bovine_teat_2_Aiii_O-Glycans_sialidaseA_35%ACN	1810.91	81470	158130	1810.93	-8.11738	3	1	4	0	0
Bovine_teat_2_Aiii_O-Glycans_sialidaseA_35%ACN	1823.92	48575	267917	1823.92	-2.13825	3	0	3	0	1
Bovine_teat_2_Aiii_O-Glycans_sialidaseA_35%ACN	1840.94	1032780	1936050	1840.94	2.00984	3	0	5	0	0
Bovine_teat_2_Aiii_O-Glycans_sialidaseA_35%ACN	1851.95	83878	167439	1851.96	-5.50769	4	1	3	0	0
Bovine_teat_2_Aiii_O-Glycans_sialidaseA_35%ACN	1879.94	59203	264434	1879.95	-8.08532	2	1	2	2	0
Bovine_teat_2_Aiii_O-Glycans_sialidaseA_35%ACN	1881.97	1251404	2195643	1881.97	1.70035	4	0	4	0	0
Bovine_teat_2_Aiii_O-Glycans_sialidaseA_35%ACN	1920.98	15725	84660	1920.98	-0.364398	3	1	1	2	0
Bovine_teat_2_Aiii_O-Glycans_sialidaseA_35%ACN	1922.99	190129	330699	1922.99	-0.156007	5	0	3	0	0
Bovine_teat_2_Aiii_O-Glycans_sialidaseA_35%ACN	2045.04	281495	447519	2045.04	1.41807	3	0	6	0	0
Bovine_teat_2_Aiii_O-Glycans_sialidaseA_35%ACN	2054.03	46271	72732	2054.04	-4.0895	2	2	2	2	0
Bovine_teat_2_Aiii_O-Glycans_sialidaseA_35%ACN	2086.07	3281747	4749014	2086.07	3.54735	4	0	5	0	0
Bovine_teat_2_Aiii_O-Glycans_sialidaseA_35%ACN	2138.18	156236	89009	2138.11	30.8684	6	1	2	0	0
Bovine_teat_2_Aiii_O-Glycans_sialidaseA_35%ACN	2151.08	24054	117720	2151.1	-13.1095	6	0	1	0	1
Bovine_teat_2_Aiii_O-Glycans_sialidaseA_35%ACN	2232.13	116463	150074	2232.12	2.91202	3	0	5	0	1
Bovine_teat_2_Aiii_O-Glycans_sialidaseA_35%ACN	2260.16	628682	753272	2260.16	3.62807	4	1	5	0	0
Bovine_teat_2_Aiii_O-Glycans_sialidaseA_35%ACN	2273.14	66970	180378	2273.15	-3.95926	4	0	4	0	1
Bovine_teat_2_Aiii_O-Glycans_sialidaseA_35%ACN	2275.15	246688	294015	2275.16	-1.53836	2	3	4	1	0
Bovine_teat_2_Aiii_O-Glycans_sialidaseA_35%ACN	2290.18	595966	709213	2290.17	5.06513	4	0	6	0	0
Bovine_teat_2_Aiii_O-Glycans_sialidaseA_35%ACN	2301.18	151679	177612	2301.18	0.304191	5	1	4	0	0
Bovine_teat_2_Aiii_O-Glycans_sialidaseA_35%ACN	2331.2	212237	210440	2331.19	4.33255	5	0	5	0	0
Bovine_teat_2_Aiii_O-Glycans_sialidaseA_35%ACN	2340.19	56604	199786	2340.19	-1.79472	4	2	1	2	0
Bovine_teat_2_Aiii_O-Glycans_sialidaseA_35%ACN	2342.21	447738	496152	2342.21	0.939284	6	1	3	0	0
Bovine_teat_2_Aiii_O-Glycans_sialidaseA_35%ACN	2372.21	139825	151820	2372.22	-2.27635	6	0	4	0	0
Bovine_teat_2_Aiii_O-Glycans_sialidaseA_35%ACN	2464.27	283161	283770	2464.26	4.22034	4	1	6	0	0
Bovine_teat_2_Aiii_O-Glycans_sialidaseA_35%ACN	2494.28	250864	254043	2494.27	7.53729	4	0	7	0	0
Bovine_teat_2_Aiii_O-Glycans_sialidaseA_35%ACN	2505.28	127489	127111	2505.28	-0.838229	5	1	5	0	0
Bovine_teat_2_Aiii_O-Glycans_sialidaseA_35%ACN	2535.3	303251	273013	2535.29	2.87935	5	0	6	0	0
Bovine_teat_2_Aiii_O-Glycans_sialidaseA_35%ACN	2681.34	125216	104371	2681.35	-3.20734	4	0	6	0	1
Bovine_teat_2_Aiii_O-Glycans_sialidaseA_35%ACN	2694.37	204137	179991	2694.37	1.11343	3	4	4	1	0
Bovine_teat_2_Aiii_O-Glycans_sialidaseA_35%ACN	2709.39	550973	473508	2709.38	4.09688	5	1	6	0	0
Bovine_teat_2_Aiii_O-Glycans_sialidaseA_35%ACN	2739.42	148384	127773	2739.39	8.57854	5	0	7	0	0
Bovine_teat_2_Aiii_O-Glycans_sialidaseA_35%ACN	3158.63	262166	178921	3158.61	6.3319	6	1	7	0	0
Bovine_trachea_2_Ai_O-Glycans_35%ACN	534.288	695737	4909305	534.288	-0.935824	1	0	1	0	0
Bovine_trachea_2_Ai_O-Glycans_35%ACN	721.306	353370	1504207	721.373	-92.7398	1	0	0	0	1
Bovine_trachea_2_Ai_O-Glycans_35%ACN	749.358	324178	1266963	749.404	-61.649	2	1	0	0	0
Bovine_trachea_2_Ai_O-Glycans_35%ACN	895.464	3763412	16729229	895.462	2.01014	1	0	1	1	0
Bovine_trachea_2_Ai_O-Glycans_35%ACN	925.474	2097435	9024397	925.473	1.40469	1	0	1	0	1
Bovine_trachea_2_Ai_O-Glycans_35%ACN	983.514	532155	1318796	983.515	-0.610057	2	0	2	0	0
Bovine_trachea_2_Ai_O-Glycans_35%ACN	1140.59	1173875	3578401	1140.59	-3.06859	2	0	1	1	0
Bovine_trachea_2_Ai_O-Glycans_35%ACN	1157.58	431418	677819	1157.6	-24.879	2	1	2	0	0
Bovine_trachea_2_Ai_O-Glycans_35%ACN	1170.6	2721688	8716909	1170.6	-1.70853	2	0	1	0	1
Bovine_trachea_2_Ai_O-Glycans_35%ACN	1187.61	835996	2704039	1187.61	-0.33681	2	0	3	0	0
Bovine_trachea_2_Ai_O-Glycans_35%ACN	1256.64	3070100	8875920	1256.64	0.0795775	1	0	1	2	0
Bovine_trachea_2_Ai_O-Glycans_35%ACN	1286.65	2337052	6594880	1286.65	1.24354	1	0	1	1	1
Bovine_trachea_2_Ai_O-Glycans_35%ACN	1316.66	1159889	3252559	1316.66	0.835449	1	0	1	0	2
Bovine_trachea_2_Ai_O-Glycans_35%ACN	1344.69	1061602	2876052	1344.69	1.26423	2	0	2	1	0
Bovine_trachea_2_Ai_O-Glycans_35%ACN	1374.7	1353192	3614983	1374.7	1.60035	2	0	2	0	1
Bovine_trachea_2_Ai_O-Glycans_35%ACN	1385.71	97941	351238	1385.71	-2.02062	3	0	1	1	0
Bovine_trachea_2_Ai_O-Glycans_35%ACN	1415.72	385927	845676	1415.73	-3.03731	3	0	1	0	1
Bovine_trachea_2_Ai_O-Glycans_35%ACN	1432.73	246266	318380	1432.74	-3.97839	3	0	3	0	0
Bovine_trachea_2_Ai_O-Glycans_35%ACN	1501.76	330739	731304	1501.76	-2.13083	2	0	1	2	0
Bovine_trachea_2_Ai_O-Glycans_35%ACN	1518.78	742545	1593604	1518.78	-0.329212	2	1	2	1	0
Bovine_trachea_2_Ai_O-Glycans_35%ACN	1531.77	398381	846212	1531.77	-2.4155	2	0	1	1	1
Bovine_trachea_2_Ai_O-Glycans_35%ACN	1548.79	1381713	2913573	1548.79	1.937	2	1	2	0	1
Bovine_trachea_2_Ai_O-Glycans_35%ACN	1561.78	675771	1324780	1561.78	0.512235	2	0	1	0	2
Bovine_trachea_2_Ai_O-Glycans_35%ACN	1578.8	886213	1757467	1578.8	1.52014	2	0	3	0	1
Bovine_trachea_2_Ai_O-Glycans_35%ACN	1589.81	837146	1546839	1589.81	-0.377402	3	0	2	1	0
Bovine_trachea_2_Ai_O-Glycans_35%ACN	1619.83	2467293	4856037	1619.83	2.40767	3	0	2	0	1
Bovine_trachea_2_Ai_O-Glycans_35%ACN	1636.84	101713	249263	1636.84	0.305467	3	0	4	0	0
Bovine_trachea_2_Ai_O-Glycans_35%ACN	1705.87	758335	1351570	1705.86	3.51728	2	0	2	2	0
Bovine_trachea_2_Ai_O-Glycans_35%ACN	1718.89	21502	130512	1718.89	-3.7815	5	0	2	0	0
Bovine_trachea_2_Ai_O-Glycans_35%ACN	1722.87	233568	426364	1722.88	-2.49582	2	1	3	1	0
Bovine_trachea_2_Ai_O-Glycans_35%ACN	1735.88	1023674	1777815	1735.87	4.32059	2	0	2	1	1
Bovine_trachea_2_Ai_O-Glycans_35%ACN	1763.9	468970	807994	1763.9	-0.453539	3	1	2	1	0
Bovine_trachea_2_Ai_O-Glycans_35%ACN	1765.89	1145486	1896900	1765.88	5.66289	2	0	2	0	2
Bovine_trachea_2_Ai_O-Glycans_35%ACN	1793.92	902620	1425552	1793.91	0.891904	3	0	3	1	0
Bovine_trachea_2_Ai_O-Glycans_35%ACN	1810.91	121387	144092	1810.93	-11.9828	3	1	4	0	0
Bovine_trachea_2_Ai_O-Glycans_35%ACN	1823.93	673019	1016704	1823.92	1.69963	3	0	3	0	1
Bovine_trachea_2_Ai_O-Glycans_35%ACN	1834.93	202175	304517	1834.94	-5.94025	4	0	2	1	0
Bovine_trachea_2_Ai_O-Glycans_35%ACN	1840.94	263973	351852	1840.94	-2.33576	3	0	5	0	0
Bovine_trachea_2_Ai_O-Glycans_35%ACN	1849.92	66501	187686	1849.94	-11.6761	2	2	1	2	0
Bovine_trachea_2_Ai_O-Glycans_35%ACN	1851.94	242939	302485	1851.96	-9.82745	4	1	3	0	0
Bovine_trachea_2_Ai_O-Glycans_35%ACN	1864.94	359982	494478	1864.95	-3.43172	4	0	2	0	1
Bovine_trachea_2_Ai_O-Glycans_35%ACN	1866.91	140666	167662	1866.96	-24.0498	2	3	2	1	0
Bovine_trachea_2_Ai_O-Glycans_35%ACN	1909.97	567292	820997	1909.96	2.199	2	0	3	2	0
Bovine_trachea_2_Ai_O-Glycans_35%ACN	1922.96	77319	136895	1922.99	-16.7967	5	0	3	0	0
Bovine_trachea_2_Ai_O-Glycans_35%ACN	1924.95	148345	176897	1925	-24.7793	3	4	2	0	0
Bovine_trachea_2_Ai_O-Glycans_35%ACN	1926.98	54881	119269	1926.98	2.0239	2	1	4	1	0
Bovine_trachea_2_Ai_O-Glycans_35%ACN	1939.98	860022	1202548	1939.97	3.96913	2	0	3	1	1
Bovine_trachea_2_Ai_O-Glycans_35%ACN	1950.99	191669	266451	1950.99	-1.17889	3	0	2	2	0
Bovine_trachea_2_Ai_O-Glycans_35%ACN	1967.99	234113	287288	1968	-7.41869	3	1	3	1	0
Bovine_trachea_2_Ai_O-Glycans_35%ACN	1969.99	94677	173264	1969.98	3.65485	2	0	3	0	2
Bovine_trachea_2_Ai_O-Glycans_35%ACN	1980.99	256773	325991	1981	-2.42302	3	0	2	1	1
Bovine_trachea_2_Ai_O-Glycans_35%ACN	1995.99	66728	101069	1996.03	-21.9435	4	3	2	0	0
Bovine_trachea_2_Ai_O-Glycans_35%ACN	1998.01	371389	459250	1998.01	-0.550547	3	1	3	0	1
Bovine_trachea_2_Ai_O-Glycans_35%ACN	2011.01	397001	496651	2011.01	1.34261	3	0	2	0	2
Bovine_trachea_2_Ai_O-Glycans_35%ACN	2028.02	231140	254699	2028.02	-4.78298	3	0	4	0	1
Bovine_trachea_2_Ai_O-Glycans_35%ACN	2039.02	99336	126532	2039.04	-8.68055	4	0	3	1	0
Bovine_trachea_2_Ai_O-Glycans_35%ACN	2056.05	251709	307765	2056.06	-0.972736	4	1	4	0	0
Bovine_trachea_2_Ai_O-Glycans_35%ACN	2069.05	245371	299508	2069.05	-0.579976	4	0	3	0	1
Bovine_trachea_2_Ai_O-Glycans_35%ACN	2086.06	106381	135396	2086.07	-5.08133	4	0	5	0	0
Bovine_trachea_2_Ai_O-Glycans_35%ACN	2097.05	67145	83325	2097.05	3.71952	2	0	2	2	1
Bovine_trachea_2_Ai_O-Glycans_35%ACN	2155.09	104457	54720	2155.09	1.34565	3	0	3	2	0
Bovine_trachea_2_Ai_O-Glycans_35%ACN	2168.1	130092	100469	2168.12	-9.04009	6	0	3	0	0
Bovine_trachea_2_Ai_O-Glycans_35%ACN	2172.08	59627	68236	2172.1	-8.93143	3	1	4	1	0
Bovine_trachea_2_Ai_O-Glycans_35%ACN	2185.09	98096	118699	2185.1	-4.85104	3	0	3	1	1
Bovine_trachea_2_Ai_O-Glycans_35%ACN	2196.11	1140087	1153223	2196.11	-2.09461	4	0	2	2	0
Bovine_trachea_2_Ai_O-Glycans_35%ACN	2215.1	103929	114318	2215.11	-2.75381	3	0	3	0	2
Bovine_trachea_2_Ai_O-Glycans_35%ACN	2226.12	1367827	1361403	2226.13	-2.74019	4	0	2	1	1
Bovine_trachea_2_Ai_O-Glycans_35%ACN	2256.13	2385301	2364042	2256.14	-2.03888	4	0	2	0	2
Bovine_trachea_2_Ai_O-Glycans_35%ACN	2260.13	414307	100927	2260.16	-12.3	4	1	5	0	0
Bovine_trachea_2_Ai_O-Glycans_35%ACN	2286.24	221759	65790	2286.17	28.6943	3	4	2	1	0
Bovine_trachea_2_Ai_O-Glycans_35%ACN	2301.09	154451	44102	2301.15	-24.7268	2	1	2	1	2
Bovine_trachea_2_Ai_O-Glycans_35%ACN	2314.13	119889	87443	2314.18	-20.5257	5	0	3	0	1
Bovine_trachea_2_Ai_O-Glycans_35%ACN	2344.15	87164	40442	2344.21	-27.3866	4	5	2	0	0
Bovine_trachea_2_Ai_O-Glycans_35%ACN	2389.16	72715	52969	2389.2	-15.6119	3	1	3	0	2
Bovine_trachea_2_Ai_O-Glycans_35%ACN	2402.23	91039	42033	2402.19	13.5293	3	0	2	0	3
Bovine_trachea_2_Ai_O-Glycans_35%ACN	2430.24	69360	41434	2430.22	4.15599	4	0	3	1	1
Bovine_trachea_2_Ai_O-Glycans_35%ACN	2447.27	152305	66411	2447.24	12.9534	4	0	5	1	0
Bovine_trachea_2_Ai_O-Glycans_35%ACN	2462.21	100655	53457	2462.24	-12.9557	2	3	3	1	1
Bovine_trachea_2_Ai_O-Glycans_35%ACN	2477.25	99705	62381	2477.25	-1.53396	4	0	5	0	1
Bovine_trachea_2_Ai_O-Glycans_35%ACN	2675.36	112359	52493	2675.35	2.16794	5	0	3	1	1
Bovine_trachea_2_Ai_O-Glycans_35%ACN	2705.3	294084	219700	2705.36	-24.2851	5	0	3	0	2
Bovine_trachea_2_Ai_O-Glycans_35%ACN	2838.32	96571	67952	2838.42	-35.7593	4	0	5	1	1
Bovine_trachea_2_Aii_O-Glycans_sialidaseS_35%ACN	534.288	3345673	25384029	534.288	-0.935824	1	0	1	0	0
Bovine_trachea_2_Aii_O-Glycans_sialidaseS_35%ACN	738.394	192159	1441818	738.388	7.71952	1	0	2	0	0
Bovine_trachea_2_Aii_O-Glycans_sialidaseS_35%ACN	779.417	469807	2991918	779.415	2.82263	2	0	1	0	0
Bovine_trachea_2_Aii_O-Glycans_sialidaseS_35%ACN	895.463	2326892	12897037	895.462	0.893393	1	0	1	1	0
Bovine_trachea_2_Aii_O-Glycans_sialidaseS_35%ACN	925.473	2359119	12613356	925.473	0.324159	1	0	1	0	1
Bovine_trachea_2_Aii_O-Glycans_sialidaseS_35%ACN	953.498	142423	816401	953.504	-6.29258	2	1	1	0	0
Bovine_trachea_2_Aii_O-Glycans_sialidaseS_35%ACN	983.514	12104035	58822185	983.515	-0.610057	2	0	2	0	0
Bovine_trachea_2_Aii_O-Glycans_sialidaseS_35%ACN	1024.54	387603	1827281	1024.54	0.878442	3	0	1	0	0
Bovine_trachea_2_Aii_O-Glycans_sialidaseS_35%ACN	1127.57	71458	338344	1127.59	-19.688	2	2	1	0	0
Bovine_trachea_2_Aii_O-Glycans_sialidaseS_35%ACN	1129.57	437270	1945645	1129.57	-3.98381	1	0	2	0	1
Bovine_trachea_2_Aii_O-Glycans_sialidaseS_35%ACN	1140.59	1047471	4431168	1140.59	-3.06859	2	0	1	1	0
Bovine_trachea_2_Aii_O-Glycans_sialidaseS_35%ACN	1157.6	4734840	19273045	1157.6	-1.55494	2	1	2	0	0
Bovine_trachea_2_Aii_O-Glycans_sialidaseS_35%ACN	1170.6	2769415	11117722	1170.6	-1.70853	2	0	1	0	1
Bovine_trachea_2_Aii_O-Glycans_sialidaseS_35%ACN	1187.61	5031956	20080301	1187.61	-1.17883	2	0	3	0	0
Bovine_trachea_2_Aii_O-Glycans_sialidaseS_35%ACN	1198.63	179515	819425	1198.63	-3.58743	3	1	1	0	0
Bovine_trachea_2_Aii_O-Glycans_sialidaseS_35%ACN	1228.64	732382	2800218	1228.64	-1.54642	3	0	2	0	0
Bovine_trachea_2_Aii_O-Glycans_sialidaseS_35%ACN	1256.63	351667	1302095	1256.64	-0.716198	1	0	1	2	0
Bovine_trachea_2_Aii_O-Glycans_sialidaseS_35%ACN	1286.65	608073	2221384	1286.65	-0.310886	1	0	1	1	1
Bovine_trachea_2_Aii_O-Glycans_sialidaseS_35%ACN	1303.64	94303	302262	1303.66	-12.8101	1	1	2	0	1
Bovine_trachea_2_Aii_O-Glycans_sialidaseS_35%ACN	1314.67	79579	371120	1314.68	-6.61759	2	1	1	1	0
Bovine_trachea_2_Aii_O-Glycans_sialidaseS_35%ACN	1316.66	729147	2525093	1316.66	2.35445	1	0	1	0	2
Bovine_trachea_2_Aii_O-Glycans_sialidaseS_35%ACN	1331.69	406884	1325413	1331.69	-3.0037	2	2	2	0	0
Bovine_trachea_2_Aii_O-Glycans_sialidaseS_35%ACN	1344.68	813233	2690672	1344.69	-3.19777	2	0	2	1	0
Bovine_trachea_2_Aii_O-Glycans_sialidaseS_35%ACN	1361.7	1008082	3256711	1361.7	-3.37812	2	1	3	0	0
Bovine_trachea_2_Aii_O-Glycans_sialidaseS_35%ACN	1374.7	5521388	17862330	1374.7	-1.30938	2	0	2	0	1
Bovine_trachea_2_Aii_O-Glycans_sialidaseS_35%ACN	1385.71	236799	627925	1385.71	-4.18557	3	0	1	1	0
Bovine_trachea_2_Aii_O-Glycans_sialidaseS_35%ACN	1391.7	186639	539510	1391.71	-10.9218	2	0	4	0	0
Bovine_trachea_2_Aii_O-Glycans_sialidaseS_35%ACN	1402.72	163182	683960	1402.73	-7.20024	3	1	2	0	0
Bovine_trachea_2_Aii_O-Glycans_sialidaseS_35%ACN	1415.72	374195	1356018	1415.73	-5.15637	3	0	1	0	1
Bovine_trachea_2_Aii_O-Glycans_sialidaseS_35%ACN	1432.74	2755543	8165190	1432.74	-1.18654	3	0	3	0	0
Bovine_trachea_2_Aii_O-Glycans_sialidaseS_35%ACN	1473.75	251925	729419	1473.77	-10.3137	4	0	2	0	0
Bovine_trachea_2_Aii_O-Glycans_sialidaseS_35%ACN	1501.76	296658	893507	1501.76	-3.4626	2	0	1	2	0
Bovine_trachea_2_Aii_O-Glycans_sialidaseS_35%ACN	1518.77	632420	1756237	1518.78	-3.62133	2	1	2	1	0
Bovine_trachea_2_Aii_O-Glycans_sialidaseS_35%ACN	1531.77	380720	1279994	1531.77	-3.72118	2	0	1	1	1
Bovine_trachea_2_Aii_O-Glycans_sialidaseS_35%ACN	1535.78	330620	831865	1535.79	-10.2878	2	2	3	0	0
Bovine_trachea_2_Aii_O-Glycans_sialidaseS_35%ACN	1548.79	3475568	9431201	1548.79	-0.645666	2	1	2	0	1
Bovine_trachea_2_Aii_O-Glycans_sialidaseS_35%ACN	1561.78	607030	1614131	1561.78	0.512235	2	0	1	0	2
Bovine_trachea_2_Aii_O-Glycans_sialidaseS_35%ACN	1578.8	1766173	4501666	1578.8	-2.28021	2	0	3	0	1
Bovine_trachea_2_Aii_O-Glycans_sialidaseS_35%ACN	1589.81	2196076	5542792	1589.81	-1.00641	3	0	2	1	0
Bovine_trachea_2_Aii_O-Glycans_sialidaseS_35%ACN	1606.82	1246978	3016518	1606.83	-4.91651	3	1	3	0	0
Bovine_trachea_2_Aii_O-Glycans_sialidaseS_35%ACN	1619.83	6024139	14650931	1619.83	0.555616	3	0	2	0	1
Bovine_trachea_2_Aii_O-Glycans_sialidaseS_35%ACN	1636.84	1583624	3729005	1636.84	-1.52733	3	0	4	0	0
Bovine_trachea_2_Aii_O-Glycans_sialidaseS_35%ACN	1647.84	115845	363929	1647.86	-8.73863	4	1	2	0	0
Bovine_trachea_2_Aii_O-Glycans_sialidaseS_35%ACN	1660.84	93383	368520	1660.85	-5.17807	4	0	1	0	1
Bovine_trachea_2_Aii_O-Glycans_sialidaseS_35%ACN	1677.88	154868	1313462	1677.87	4.76796	4	0	3	0	0
Bovine_trachea_2_Aii_O-Glycans_sialidaseS_35%ACN	1692.86	94910	291034	1692.87	-5.13921	2	2	2	1	0
Bovine_trachea_2_Aii_O-Glycans_sialidaseS_35%ACN	1722.88	181677	455263	1722.88	-1.33498	2	1	3	1	0
Bovine_trachea_2_Aii_O-Glycans_sialidaseS_35%ACN	1735.87	170812	379058	1735.87	-1.4402	2	0	2	1	1
Bovine_trachea_2_Aii_O-Glycans_sialidaseS_35%ACN	1752.88	273788	622078	1752.89	-1.59736	2	1	3	0	1
Bovine_trachea_2_Aii_O-Glycans_sialidaseS_35%ACN	1763.9	873562	1835742	1763.9	-0.453539	3	1	2	1	0
Bovine_trachea_2_Aii_O-Glycans_sialidaseS_35%ACN	1765.89	168880	586558	1765.88	5.66289	2	0	2	0	2
Bovine_trachea_2_Aii_O-Glycans_sialidaseS_35%ACN	1780.91	870965	1767130	1780.92	-2.86369	3	2	3	0	0
Bovine_trachea_2_Aii_O-Glycans_sialidaseS_35%ACN	1793.92	1701452	3453111	1793.91	0.891904	3	0	3	1	0
Bovine_trachea_2_Aii_O-Glycans_sialidaseS_35%ACN	1823.92	2102928	3949843	1823.92	0.0548268	3	0	3	0	1
Bovine_trachea_2_Aii_O-Glycans_sialidaseS_35%ACN	1834.93	276132	657039	1834.94	-6.48522	4	0	2	1	0
Bovine_trachea_2_Aii_O-Glycans_sialidaseS_35%ACN	1840.94	1684034	3226583	1840.94	-0.706161	3	0	5	0	0
Bovine_trachea_2_Aii_O-Glycans_sialidaseS_35%ACN	1849.93	74676	323027	1849.94	-3.02712	2	2	1	2	0
Bovine_trachea_2_Aii_O-Glycans_sialidaseS_35%ACN	1851.94	584596	1195393	1851.96	-6.58763	4	1	3	0	0
Bovine_trachea_2_Aii_O-Glycans_sialidaseS_35%ACN	1864.94	598110	1302960	1864.95	-3.43172	4	0	2	0	1
Bovine_trachea_2_Aii_O-Glycans_sialidaseS_35%ACN	1866.94	559127	1047079	1866.96	-6.90964	2	3	2	1	0
Bovine_trachea_2_Aii_O-Glycans_sialidaseS_35%ACN	1879.94	53897	309009	1879.95	-5.9576	2	1	2	2	0
Bovine_trachea_2_Aii_O-Glycans_sialidaseS_35%ACN	1881.97	2818860	4981437	1881.97	1.16899	4	0	4	0	0
Bovine_trachea_2_Aii_O-Glycans_sialidaseS_35%ACN	1922.97	156042	273179	1922.99	-12.1165	5	0	3	0	0
Bovine_trachea_2_Aii_O-Glycans_sialidaseS_35%ACN	1937.97	92707	196355	1937.99	-9.80396	3	2	2	1	0
Bovine_trachea_2_Aii_O-Glycans_sialidaseS_35%ACN	1939.98	401811	617423	1939.97	2.98973	2	1	2	0	2
Bovine_trachea_2_Aii_O-Glycans_sialidaseS_35%ACN	1963.97	90783	187929	1964.02	-23.3195	6	0	2	0	0
Bovine_trachea_2_Aii_O-Glycans_sialidaseS_35%ACN	1980.99	118956	214660	1981	-2.42302	3	0	2	1	1
Bovine_trachea_2_Aii_O-Glycans_sialidaseS_35%ACN	1998.02	754018	1222878	1998.01	2.40239	3	0	4	1	0
Bovine_trachea_2_Aii_O-Glycans_sialidaseS_35%ACN	2011.02	392494	628955	2011.01	3.33166	3	0	2	0	2
Bovine_trachea_2_Aii_O-Glycans_sialidaseS_35%ACN	2028.03	1108453	1658855	2028.02	3.10647	3	0	4	0	1
Bovine_trachea_2_Aii_O-Glycans_sialidaseS_35%ACN	2039.04	357637	637945	2039.04	-1.81458	4	0	3	1	0
Bovine_trachea_2_Aii_O-Glycans_sialidaseS_35%ACN	2045.04	265165	411232	2045.04	-2.49384	3	0	6	0	0
Bovine_trachea_2_Aii_O-Glycans_sialidaseS_35%ACN	2056.06	2444754	3645785	2056.06	3.40458	4	1	4	0	0
Bovine_trachea_2_Aii_O-Glycans_sialidaseS_35%ACN	2069.05	1051271	1567426	2069.05	1.83659	4	0	3	0	1
Bovine_trachea_2_Aii_O-Glycans_sialidaseS_35%ACN	2086.08	1692182	2503395	2086.07	4.50609	4	0	5	0	0
Bovine_trachea_2_Aii_O-Glycans_sialidaseS_35%ACN	2097.07	221664	301726	2097.05	13.7336	2	0	2	2	1
Bovine_trachea_2_Aii_O-Glycans_sialidaseS_35%ACN	2127.09	260790	305079	2127.06	15.6554	2	0	2	1	2
Bovine_trachea_2_Aii_O-Glycans_sialidaseS_35%ACN	2144.06	175175	170389	2144.07	-7.46244	2	1	3	0	2
Bovine_trachea_2_Aii_O-Glycans_sialidaseS_35%ACN	2172.11	147577	172399	2172.1	4.88006	3	1	4	1	0
Bovine_trachea_2_Aii_O-Glycans_sialidaseS_35%ACN	2185.1	125351	193713	2185.1	0.183058	3	0	3	1	1
Bovine_trachea_2_Aii_O-Glycans_sialidaseS_35%ACN	2196.13	1721812	2117792	2196.11	5.64634	4	0	2	2	0
Bovine_trachea_2_Aii_O-Glycans_sialidaseS_35%ACN	2202.11	442870	469178	2202.11	-0.908218	3	0	5	1	0
Bovine_trachea_2_Aii_O-Glycans_sialidaseS_35%ACN	2226.14	2007030	2293777	2226.13	5.79482	4	0	2	1	1
Bovine_trachea_2_Aii_O-Glycans_sialidaseS_35%ACN	2241.11	333319	459534	2241.12	-5.75604	2	1	2	3	0
Bovine_trachea_2_Aii_O-Glycans_sialidaseS_35%ACN	2243.14	943580	1065689	2243.14	-0.222902	4	0	4	1	0
Bovine_trachea_2_Aii_O-Glycans_sialidaseS_35%ACN	2256.15	3789803	4150855	2256.14	7.26907	4	0	2	0	2
Bovine_trachea_2_Aii_O-Glycans_sialidaseS_35%ACN	2260.17	1794655	1897162	2260.16	7.61009	4	1	5	0	0
Bovine_trachea_2_Aii_O-Glycans_sialidaseS_35%ACN	2273.17	704576	592486	2273.15	9.23828	4	0	4	0	1
Bovine_trachea_2_Aii_O-Glycans_sialidaseS_35%ACN	2286.1	757970	434431	2286.17	-29.919	3	4	2	1	0
Bovine_trachea_2_Aii_O-Glycans_sialidaseS_35%ACN	2290.2	721093	675565	2290.17	14.2348	4	0	6	0	0
Bovine_trachea_2_Aii_O-Glycans_sialidaseS_35%ACN	2301.19	342118	278469	2301.15	17.8607	2	1	2	1	2
Bovine_trachea_2_Aii_O-Glycans_sialidaseS_35%ACN	2303.16	110412	175609	2303.19	-10.2901	3	5	3	0	0
Bovine_trachea_2_Aii_O-Glycans_sialidaseS_35%ACN	2314.13	278050	211598	2314.18	-19.6614	5	0	3	0	1
Bovine_trachea_2_Aii_O-Glycans_sialidaseS_35%ACN	2331.24	319554	186146	2331.16	34.5751	2	1	2	0	3
Bovine_trachea_2_Aii_O-Glycans_sialidaseS_35%ACN	2389.21	182934	141744	2389.2	3.18098	3	0	4	1	1
Bovine_trachea_2_Aii_O-Glycans_sialidaseS_35%ACN	2406.24	52176	127515	2406.21	10.5144	3	1	5	0	1
Bovine_trachea_2_Aii_O-Glycans_sialidaseS_35%ACN	2430.22	148061	202768	2430.22	-2.01627	4	0	3	1	1
Bovine_trachea_2_Aii_O-Glycans_sialidaseS_35%ACN	2432.24	348617	304249	2432.23	4.76929	2	3	3	2	0
Bovine_trachea_2_Aii_O-Glycans_sialidaseS_35%ACN	2447.26	753743	669200	2447.24	6.41539	4	0	5	1	0
Bovine_trachea_2_Aii_O-Glycans_sialidaseS_35%ACN	2460.22	292760	285070	2460.26	-14.8765	3	5	2	1	0
Bovine_trachea_2_Aii_O-Glycans_sialidaseS_35%ACN	2465.27	110488	327249	2465.29	-6.20617	9	1	0	0	0
Bovine_trachea_2_Aii_O-Glycans_sialidaseS_35%ACN	2477.26	585477	489563	2477.25	2.90645	4	0	5	0	1
Bovine_trachea_2_Aii_O-Glycans_sialidaseS_35%ACN	2488.26	173323	204095	2488.27	-3.49641	5	1	3	0	1
Bovine_trachea_2_Aii_O-Glycans_sialidaseS_35%ACN	2490.29	34382	153887	2490.27	7.58954	3	5	2	0	1
Bovine_trachea_2_Aii_O-Glycans_sialidaseS_35%ACN	2494.28	157184	211586	2494.27	3.52809	4	0	7	0	0
Bovine_trachea_2_Aii_O-Glycans_sialidaseS_35%ACN	2505.28	368867	286002	2505.28	0.359241	5	1	5	0	0
Bovine_trachea_2_Aii_O-Glycans_sialidaseS_35%ACN	2516.27	109567	140179	2516.26	4.84846	3	0	3	3	0
Bovine_trachea_2_Aii_O-Glycans_sialidaseS_35%ACN	2535.27	471524	370983	2535.29	-10.1369	5	0	6	0	0
Bovine_trachea_2_Aii_O-Glycans_sialidaseS_35%ACN	2606.31	158524	97933	2606.29	5.64019	3	0	3	0	3
Bovine_trachea_2_Aii_O-Glycans_sialidaseS_35%ACN	2651.3	260655	199840	2651.34	-16.5954	4	1	5	0	1
Bovine_trachea_2_Aii_O-Glycans_sialidaseS_35%ACN	2681.31	604782	414329	2681.35	-15.5146	4	0	6	0	1
Bovine_trachea_2_Aii_O-Glycans_sialidaseS_35%ACN	2692.39	199605	164530	2692.39	-0.965684	4	7	2	0	0
Bovine_trachea_2_Aii_O-Glycans_sialidaseS_35%ACN	2705.43	432425	296673	2705.39	14.083	4	5	2	1	0
Bovine_trachea_2_Aii_O-Glycans_sialidaseS_35%ACN	2709.39	1062234	795298	2709.38	4.46596	5	1	6	0	0
Bovine_trachea_2_Aii_O-Glycans_sialidaseS_35%ACN	2722.4	170082	126986	2722.4	-1.17543	4	6	3	0	0
Bovine_trachea_2_Aii_O-Glycans_sialidaseS_35%ACN	2739.39	173403	125403	2739.39	0.547567	5	0	7	0	0
Bovine_trachea_2_Aii_O-Glycans_sialidaseS_35%ACN	2767.35	154440	117686	2767.39	-12.0691	3	1	5	1	1
Bovine_trachea_2_Aii_O-Glycans_sialidaseS_35%ACN	2780.4	209532	150562	2780.42	-6.8335	6	0	6	0	0
Bovine_trachea_2_Aii_O-Glycans_sialidaseS_35%ACN	2791.43	162313	135457	2791.43	-1.03889	7	1	4	0	0
Bovine_trachea_2_Aii_O-Glycans_sialidaseS_35%ACN	2797.32	634113	456711	2797.4	-29.2772	3	1	5	0	2
Bovine_trachea_2_Aii_O-Glycans_sialidaseS_35%ACN	2838.44	184426	160933	2838.42	6.87001	4	0	5	1	1
Bovine_trachea_2_Aii_O-Glycans_sialidaseS_35%ACN	2868.41	131072	107267	2868.43	-9.06418	4	0	5	0	2
Bovine_trachea_2_Aii_O-Glycans_sialidaseS_35%ACN	2926.45	161259	122193	2926.48	-8.16682	5	0	6	0	1
Bovine_trachea_2_Aii_O-Glycans_sialidaseS_35%ACN	2941.45	189156	150243	2941.48	-8.32915	3	3	4	0	2
Bovine_trachea_2_Aii_O-Glycans_sialidaseS_35%ACN	2984.58	150889	76363	2984.52	19.8357	6	0	7	0	0
Bovine_trachea_2_Aii_O-Glycans_sialidaseS_35%ACN	3042.5	120295	97467	3042.52	-8.2826	4	1	5	0	2
Bovine_trachea_2_Aii_O-Glycans_sialidaseS_35%ACN	3072.52	151235	117419	3072.53	-3.84048	4	0	6	0	2
Bovine_trachea_2_Aii_O-Glycans_sialidaseS_35%ACN	3100.54	141301	101918	3100.57	-7.77277	5	1	6	0	1
Bovine_trachea_2_Aii_O-Glycans_sialidaseS_35%ACN	3115.56	142290	99707	3115.57	-3.1134	3	4	4	0	2
Bovine_trachea_2_Aii_O-Glycans_sialidaseS_35%ACN	3130.56	381422	232109	3130.6	-14.3103	4	6	5	0	0
Bovine_trachea_2_Aii_O-Glycans_sialidaseS_35%ACN	3158.62	383416	235039	3158.61	3.79914	6	1	7	0	0
Bovine_trachea_2_Aii_O-Glycans_sialidaseS_35%ACN	3216.56	146672	103290	3216.61	-17.5651	4	1	6	1	1
Bovine_trachea_2_Aii_O-Glycans_sialidaseS_35%ACN	3246.56	582113	351577	3246.62	-20.3288	4	1	6	0	2
Bovine_trachea_2_Aii_O-Glycans_sialidaseS_35%ACN	3390.69	216627	94341	3390.7	-4.6598	4	1	7	2	0
Bovine_trachea_2_Aii_O-Glycans_sialidaseS_35%ACN	3695.83	332447	112335	3695.88	-11.1746	4	6	6	1	0
Bovine_trachea_2_Aiii_O-Glycans_sialidaseA_35%ACN	330.157	318760	2746631	330.189	-96.0057	1	0	0	0	0
Bovine_trachea_2_Aiii_O-Glycans_sialidaseA_35%ACN	534.288	8518821	58314457	534.288	-0.935824	1	0	1	0	0
Bovine_trachea_2_Aiii_O-Glycans_sialidaseA_35%ACN	575.313	115863	898486	575.315	-3.47636	2	0	0	0	0
Bovine_trachea_2_Aiii_O-Glycans_sialidaseA_35%ACN	708.378	218435	1085872	708.378	0.423503	1	1	1	0	0
Bovine_trachea_2_Aiii_O-Glycans_sialidaseA_35%ACN	738.39	298919	2060607	738.388	2.30231	1	0	2	0	0
Bovine_trachea_2_Aiii_O-Glycans_sialidaseA_35%ACN	749.376	82832	384692	749.404	-37.6299	2	1	0	0	0
Bovine_trachea_2_Aiii_O-Glycans_sialidaseA_35%ACN	779.415	2039048	12273623	779.415	0.256603	2	0	1	0	0
Bovine_trachea_2_Aiii_O-Glycans_sialidaseA_35%ACN	912.477	167278	922438	912.477	-0.547959	1	1	2	0	0
Bovine_trachea_2_Aiii_O-Glycans_sialidaseA_35%ACN	953.493	317577	1383781	953.504	-11.5364	2	1	1	0	0
Bovine_trachea_2_Aiii_O-Glycans_sialidaseA_35%ACN	983.512	21718349	92783121	983.515	-2.64358	2	0	2	0	0
Bovine_trachea_2_Aiii_O-Glycans_sialidaseA_35%ACN	1024.54	828383	3401832	1024.54	1.85449	3	0	1	0	0
Bovine_trachea_2_Aiii_O-Glycans_sialidaseA_35%ACN	1127.57	93031	336617	1127.59	-17.9143	2	2	1	0	0
Bovine_trachea_2_Aiii_O-Glycans_sialidaseA_35%ACN	1129.57	1683323	6845088	1129.57	-0.442645	1	0	2	0	1
Bovine_trachea_2_Aiii_O-Glycans_sialidaseA_35%ACN	1140.59	347733	1674504	1140.59	-0.43837	2	0	1	1	0
Bovine_trachea_2_Aiii_O-Glycans_sialidaseA_35%ACN	1157.6	14472267	53987555	1157.6	-0.691083	2	1	2	0	0
Bovine_trachea_2_Aiii_O-Glycans_sialidaseA_35%ACN	1170.6	2702935	9797944	1170.6	0	2	0	1	0	1
Bovine_trachea_2_Aiii_O-Glycans_sialidaseA_35%ACN	1187.62	7783832	28902720	1187.61	1.34724	2	0	3	0	0
Bovine_trachea_2_Aiii_O-Glycans_sialidaseA_35%ACN	1198.63	472946	1753079	1198.63	0.584	3	1	1	0	0
Bovine_trachea_2_Aiii_O-Glycans_sialidaseA_35%ACN	1228.64	3906373	13874748	1228.64	1.70921	3	0	2	0	0
Bovine_trachea_2_Aiii_O-Glycans_sialidaseA_35%ACN	1256.64	55204	251668	1256.64	4.05845	1	0	1	2	0
Bovine_trachea_2_Aiii_O-Glycans_sialidaseA_35%ACN	1269.66	159570	713544	1269.67	-1.89026	4	0	1	0	0
Bovine_trachea_2_Aiii_O-Glycans_sialidaseA_35%ACN	1331.7	625325	1990651	1331.69	2.25277	2	2	2	0	0
Bovine_trachea_2_Aiii_O-Glycans_sialidaseA_35%ACN	1361.71	1161967	3664259	1361.7	1.7625	2	1	3	0	0
Bovine_trachea_2_Aiii_O-Glycans_sialidaseA_35%ACN	1372.7	39448	157159	1372.72	-12.0199	3	2	1	0	0
Bovine_trachea_2_Aiii_O-Glycans_sialidaseA_35%ACN	1374.7	600780	1909155	1374.7	0.872918	2	0	2	0	1
Bovine_trachea_2_Aiii_O-Glycans_sialidaseA_35%ACN	1385.7	66578	247139	1385.71	-7.07216	3	0	1	1	0
Bovine_trachea_2_Aiii_O-Glycans_sialidaseA_35%ACN	1391.71	175532	559638	1391.71	-2.29932	2	0	4	0	0
Bovine_trachea_2_Aiii_O-Glycans_sialidaseA_35%ACN	1402.73	1565413	4535797	1402.73	-1.49708	3	1	2	0	0
Bovine_trachea_2_Aiii_O-Glycans_sialidaseA_35%ACN	1415.72	365774	1182524	1415.73	-3.74366	3	0	1	0	1
Bovine_trachea_2_Aiii_O-Glycans_sialidaseA_35%ACN	1432.74	3988931	11394472	1432.74	0.209389	3	0	3	0	0
Bovine_trachea_2_Aiii_O-Glycans_sialidaseA_35%ACN	1443.74	251492	861981	1443.76	-11.4978	4	1	1	0	0
Bovine_trachea_2_Aiii_O-Glycans_sialidaseA_35%ACN	1473.77	7736189	20389055	1473.77	0.542827	4	0	2	0	0
Bovine_trachea_2_Aiii_O-Glycans_sialidaseA_35%ACN	1488.75	123413	307440	1488.77	-10.68	2	2	1	1	0
Bovine_trachea_2_Aiii_O-Glycans_sialidaseA_35%ACN	1501.76	111155	339973	1501.76	-1.46495	2	0	1	2	0
Bovine_trachea_2_Aiii_O-Glycans_sialidaseA_35%ACN	1535.79	210312	547311	1535.79	-0.520904	2	2	3	0	0
Bovine_trachea_2_Aiii_O-Glycans_sialidaseA_35%ACN	1548.79	157201	436708	1548.79	-1.937	2	1	2	0	1
Bovine_trachea_2_Aiii_O-Glycans_sialidaseA_35%ACN	1559.79	55200	201413	1559.8	-10.8988	3	1	1	1	0
Bovine_trachea_2_Aiii_O-Glycans_sialidaseA_35%ACN	1561.8	99401	284667	1561.78	7.55547	2	0	1	0	2
Bovine_trachea_2_Aiii_O-Glycans_sialidaseA_35%ACN	1565.77	262420	611967	1565.8	-19.415	2	1	4	0	0
Bovine_trachea_2_Aiii_O-Glycans_sialidaseA_35%ACN	1589.81	771720	1942123	1589.81	-2.26441	3	0	2	1	0
Bovine_trachea_2_Aiii_O-Glycans_sialidaseA_35%ACN	1606.83	2271452	5305731	1606.83	-1.8048	3	1	3	0	0
Bovine_trachea_2_Aiii_O-Glycans_sialidaseA_35%ACN	1619.83	5370304	12345814	1619.83	0.555616	3	0	2	0	1
Bovine_trachea_2_Aiii_O-Glycans_sialidaseA_35%ACN	1636.84	1908834	4385178	1636.84	0.305467	3	0	4	0	0
Bovine_trachea_2_Aiii_O-Glycans_sialidaseA_35%ACN	1647.85	263204	611309	1647.86	-5.70438	4	1	2	0	0
Bovine_trachea_2_Aiii_O-Glycans_sialidaseA_35%ACN	1675.85	126998	803722	1675.85	1.55145	2	1	1	2	0
Bovine_trachea_2_Aiii_O-Glycans_sialidaseA_35%ACN	1677.86	1233545	2741538	1677.87	-2.38398	4	0	3	0	0
Bovine_trachea_2_Aiii_O-Glycans_sialidaseA_35%ACN	1705.86	56983	164062	1705.86	-1.11381	2	1	1	1	1
Bovine_trachea_2_Aiii_O-Glycans_sialidaseA_35%ACN	1718.87	145040	346318	1718.89	-11.9263	5	0	2	0	0
Bovine_trachea_2_Aiii_O-Glycans_sialidaseA_35%ACN	1735.87	65577	199702	1735.87	0.921727	2	1	1	0	2
Bovine_trachea_2_Aiii_O-Glycans_sialidaseA_35%ACN	1752.88	340327	740702	1752.89	-1.59736	2	1	3	0	1
Bovine_trachea_2_Aiii_O-Glycans_sialidaseA_35%ACN	1763.89	303627	651808	1763.9	-7.25663	3	1	2	1	0
Bovine_trachea_2_Aiii_O-Glycans_sialidaseA_35%ACN	1780.92	2111862	4149199	1780.92	-1.17917	3	2	3	0	0
Bovine_trachea_2_Aiii_O-Glycans_sialidaseA_35%ACN	1793.91	1314303	2511665	1793.91	-2.39699	3	1	2	0	1
Bovine_trachea_2_Aiii_O-Glycans_sialidaseA_35%ACN	1806.91	139654	356015	1806.91	1.38358	3	0	1	0	2
Bovine_trachea_2_Aiii_O-Glycans_sialidaseA_35%ACN	1810.91	503100	999653	1810.93	-8.11738	3	1	4	0	0
Bovine_trachea_2_Aiii_O-Glycans_sialidaseA_35%ACN	1821.92	234380	458935	1821.95	-11.8555	4	2	2	0	0
Bovine_trachea_2_Aiii_O-Glycans_sialidaseA_35%ACN	1823.92	1371334	2553415	1823.92	-2.13825	3	0	3	0	1
Bovine_trachea_2_Aiii_O-Glycans_sialidaseA_35%ACN	1834.93	1351259	2523444	1834.94	-3.21536	4	0	2	1	0
Bovine_trachea_2_Aiii_O-Glycans_sialidaseA_35%ACN	1840.94	2767819	4978722	1840.94	-1.24936	3	0	5	0	0
Bovine_trachea_2_Aiii_O-Glycans_sialidaseA_35%ACN	1849.93	569818	1541739	1849.94	-5.72991	2	2	1	2	0
Bovine_trachea_2_Aiii_O-Glycans_sialidaseA_35%ACN	1851.94	1727125	3044316	1851.96	-6.58763	4	1	3	0	0
Bovine_trachea_2_Aiii_O-Glycans_sialidaseA_35%ACN	1864.95	6504423	11264487	1864.95	-0.75069	4	0	2	0	1
Bovine_trachea_2_Aiii_O-Glycans_sialidaseA_35%ACN	1879.93	176380	330677	1879.95	-9.14917	2	1	2	2	0
Bovine_trachea_2_Aiii_O-Glycans_sialidaseA_35%ACN	1881.96	3634992	6273271	1881.97	-0.956446	4	0	4	0	0
Bovine_trachea_2_Aiii_O-Glycans_sialidaseA_35%ACN	1922.99	759843	1301634	1922.99	-1.71607	5	0	3	0	0
Bovine_trachea_2_Aiii_O-Glycans_sialidaseA_35%ACN	1939.97	118032	233601	1939.97	-1.13404	2	1	2	0	2
Bovine_trachea_2_Aiii_O-Glycans_sialidaseA_35%ACN	1954.99	168694	296410	1955.01	-6.80304	3	3	3	0	0
Bovine_trachea_2_Aiii_O-Glycans_sialidaseA_35%ACN	1967.99	132228	279478	1968	-7.92681	3	1	3	1	0
Bovine_trachea_2_Aiii_O-Glycans_sialidaseA_35%ACN	1998.01	452373	713423	1998.01	-3.55353	3	1	3	0	1
Bovine_trachea_2_Aiii_O-Glycans_sialidaseA_35%ACN	2011.01	134248	256758	2011.01	-1.1437	3	0	2	0	2
Bovine_trachea_2_Aiii_O-Glycans_sialidaseA_35%ACN	2028.02	1432916	2096618	2028.02	-2.81062	3	0	4	0	1
Bovine_trachea_2_Aiii_O-Glycans_sialidaseA_35%ACN	2069.05	2121062	7264762	2069.05	-1.5466	4	0	3	0	1
Bovine_trachea_2_Aiii_O-Glycans_sialidaseA_35%ACN	2071.04	8583984	12452642	2071.06	-7.58067	2	3	3	1	0
Bovine_trachea_2_Aiii_O-Glycans_sialidaseA_35%ACN	2080.02	112078	220683	2080.07	-24.1338	5	0	2	1	0
Bovine_trachea_2_Aiii_O-Glycans_sialidaseA_35%ACN	2086.07	46342367	62404020	2086.07	-0.287623	4	0	5	0	0
Bovine_trachea_2_Aiii_O-Glycans_sialidaseA_35%ACN	2094.89	231491	204594	2095.07	-82.5272	3	2	1	2	0
Bovine_trachea_2_Aiii_O-Glycans_sialidaseA_35%ACN	2097.11	982473	573656	2097.05	32.8081	2	0	2	2	1
Bovine_trachea_2_Aiii_O-Glycans_sialidaseA_35%ACN	2151.08	105066	290038	2151.1	-13.1095	6	0	1	0	1
Bovine_trachea_2_Aiii_O-Glycans_sialidaseA_35%ACN	2159.09	108128	171640	2159.11	-10.6989	3	3	4	0	0
Bovine_trachea_2_Aiii_O-Glycans_sialidaseA_35%ACN	2183.09	153921	255212	2183.12	-15.7115	4	2	2	1	0
Bovine_trachea_2_Aiii_O-Glycans_sialidaseA_35%ACN	2185.1	272989	380397	2185.1	0.640703	3	0	3	1	1
Bovine_trachea_2_Aiii_O-Glycans_sialidaseA_35%ACN	2202.13	807074	895241	2202.11	8.17396	3	0	5	1	0
Bovine_trachea_2_Aiii_O-Glycans_sialidaseA_35%ACN	2209.12	50953	146778	2209.15	-12.7198	7	0	2	0	0
Bovine_trachea_2_Aiii_O-Glycans_sialidaseA_35%ACN	2213.11	221318	344122	2213.13	-8.08809	4	1	3	1	0
Bovine_trachea_2_Aiii_O-Glycans_sialidaseA_35%ACN	2219.1	133974	229621	2219.13	-11.8515	3	1	6	0	0
Bovine_trachea_2_Aiii_O-Glycans_sialidaseA_35%ACN	2226.12	348807	504694	2226.13	-1.84177	4	0	2	1	1
Bovine_trachea_2_Aiii_O-Glycans_sialidaseA_35%ACN	2230.14	2134471	2492480	2230.15	-0.0896803	4	2	4	0	0
Bovine_trachea_2_Aiii_O-Glycans_sialidaseA_35%ACN	2243.13	843329	1199267	2243.14	-4.19055	4	1	3	0	1
Bovine_trachea_2_Aiii_O-Glycans_sialidaseA_35%ACN	2256.14	1180477	1366757	2256.14	2.83671	4	0	2	0	2
Bovine_trachea_2_Aiii_O-Glycans_sialidaseA_35%ACN	2260.16	3459917	3921787	2260.16	1.85828	4	1	5	0	0
Bovine_trachea_2_Aiii_O-Glycans_sialidaseA_35%ACN	2286.14	159493	306909	2286.17	-12.8599	3	4	2	1	0
Bovine_trachea_2_Aiii_O-Glycans_sialidaseA_35%ACN	2290.17	1145667	1355883	2290.17	2.44524	4	0	6	0	0
Bovine_trachea_2_Aiii_O-Glycans_sialidaseA_35%ACN	2301.19	486282	568646	2301.15	20.9026	2	1	2	1	2
Bovine_trachea_2_Aiii_O-Glycans_sialidaseA_35%ACN	2314.2	827884	798648	2314.18	11.019	5	0	3	0	1
Bovine_trachea_2_Aiii_O-Glycans_sialidaseA_35%ACN	2331.2	492055	544270	2331.19	1.32979	5	0	5	0	0
Bovine_trachea_2_Aiii_O-Glycans_sialidaseA_35%ACN	2344.19	165340	207004	2344.21	-9.04355	4	5	2	0	0
Bovine_trachea_2_Aiii_O-Glycans_sialidaseA_35%ACN	2376.21	228442	276884	2376.2	1.59919	3	1	5	1	0
Bovine_trachea_2_Aiii_O-Glycans_sialidaseA_35%ACN	2404.23	466534	517775	2404.23	-0.166373	4	3	4	0	0
Bovine_trachea_2_Aiii_O-Glycans_sialidaseA_35%ACN	2460.23	119297	179461	2460.26	-11.2183	3	5	2	1	0
Bovine_trachea_2_Aiii_O-Glycans_sialidaseA_35%ACN	2464.26	1007708	989137	2464.26	2.19133	4	1	6	0	0
Bovine_trachea_2_Aiii_O-Glycans_sialidaseA_35%ACN	2473.25	50290	157896	2473.26	-3.5985	3	3	2	2	0
Bovine_trachea_2_Aiii_O-Glycans_sialidaseA_35%ACN	2492.27	410278	279291	2492.25	9.06811	2	3	3	0	2
Bovine_trachea_2_Aiii_O-Glycans_sialidaseA_35%ACN	2495.26	151263	289406	2495.3	-17.5931	9	0	1	0	0
Bovine_trachea_2_Aiii_O-Glycans_sialidaseA_35%ACN	2518.25	252237	398934	2518.3	-19.6164	4	6	2	0	0
Bovine_trachea_2_Aiii_O-Glycans_sialidaseA_35%ACN	2535.3	3019590	2792483	2535.29	3.27378	5	0	6	0	0
Bovine_trachea_2_Aiii_O-Glycans_sialidaseA_35%ACN	2546.31	279856	267184	2546.31	-1.02109	6	1	4	0	0
Bovine_trachea_2_Aiii_O-Glycans_sialidaseA_35%ACN	2576.33	218458	184104	2576.32	4.96833	6	0	5	0	0
Bovine_trachea_2_Aiii_O-Glycans_sialidaseA_35%ACN	2589.32	92452	107763	2589.34	-5.98608	5	5	2	0	0
Bovine_trachea_2_Aiii_O-Glycans_sialidaseA_35%ACN	2608.33	128469	116288	2608.33	-0.460064	4	3	5	0	0
Bovine_trachea_2_Aiii_O-Glycans_sialidaseA_35%ACN	2617.34	387329	329536	2617.35	-1.03158	7	0	4	0	0
Bovine_trachea_2_Aiii_O-Glycans_sialidaseA_35%ACN	2651.34	141578	129725	2651.34	-1.16922	4	0	6	1	0
Bovine_trachea_2_Aiii_O-Glycans_sialidaseA_35%ACN	2664.33	133679	136954	2664.36	-11.0345	3	5	3	1	0
Bovine_trachea_2_Aiii_O-Glycans_sialidaseA_35%ACN	2681.35	927535	775494	2681.35	-0.596714	4	0	6	0	1
Bovine_trachea_2_Aiii_O-Glycans_sialidaseA_35%ACN	2692.35	360031	387715	2692.37	-6.537	5	0	5	1	0
Bovine_trachea_2_Aiii_O-Glycans_sialidaseA_35%ACN	2705.35	231540	204842	2705.39	-14.3787	4	5	2	1	0
Bovine_trachea_2_Aiii_O-Glycans_sialidaseA_35%ACN	2709.38	3211651	2760712	2709.38	-0.332179	5	1	6	0	0
Bovine_trachea_2_Aiii_O-Glycans_sialidaseA_35%ACN	2720.34	82382	104387	2720.4	-19.4089	6	2	4	0	0
Bovine_trachea_2_Aiii_O-Glycans_sialidaseA_35%ACN	2735.38	130555	103939	2735.4	-7.09221	4	5	2	0	1
Bovine_trachea_2_Aiii_O-Glycans_sialidaseA_35%ACN	2739.4	338399	270607	2739.39	2.00774	5	0	7	0	0
Bovine_trachea_2_Aiii_O-Glycans_sialidaseA_35%ACN	2750.42	228579	167397	2750.41	3.49039	6	1	5	0	0
Bovine_trachea_2_Aiii_O-Glycans_sialidaseA_35%ACN	2767.34	96371	94899	2767.39	-16.7667	3	1	5	1	1
Bovine_trachea_2_Aiii_O-Glycans_sialidaseA_35%ACN	2780.43	200962	132224	2780.38	15.969	3	0	4	1	2
Bovine_trachea_2_Aiii_O-Glycans_sialidaseA_35%ACN	2797.33	436998	265764	2797.4	-24.2726	3	1	5	0	2
Bovine_trachea_2_Aiii_O-Glycans_sialidaseA_35%ACN	2898.5	184894	113043	2898.47	9.38426	3	4	5	1	0
Bovine_trachea_2_Aiii_O-Glycans_sialidaseA_35%ACN	2913.44	273259	183707	2913.48	-14.9992	5	1	7	0	0
Bovine_trachea_2_Aiii_O-Glycans_sialidaseA_35%ACN	2926.45	207568	103555	2926.48	-9.87536	5	0	6	0	1
Bovine_trachea_2_Aiii_O-Glycans_sialidaseA_35%ACN	2937.49	86188	77089	2937.52	-8.47654	5	7	2	0	0
Bovine_trachea_2_Aiii_O-Glycans_sialidaseA_35%ACN	2943.46	80293	91598	2943.49	-9.95416	5	0	8	0	0
Bovine_trachea_2_Aiii_O-Glycans_sialidaseA_35%ACN	2954.52	261832	112827	2954.51	5.34776	6	1	6	0	0
Bovine_trachea_2_Aiii_O-Glycans_sialidaseA_35%ACN	2984.48	503148	324963	2984.48	-1.44079	3	1	4	0	3
Bovine_trachea_2_Aiii_O-Glycans_sialidaseA_35%ACN	3008.52	90494	79047	3008.55	-10.6363	6	6	2	0	0
Bovine_trachea_2_Aiii_O-Glycans_sialidaseA_35%ACN	3101.56	181057	80946	3101.6	-13.8316	10	0	1	1	0
Bovine_trachea_2_Aiii_O-Glycans_sialidaseA_35%ACN	3113.54	86791	75765	3113.59	-13.6177	4	6	3	0	1
Bovine_trachea_2_Aiii_O-Glycans_sialidaseA_35%ACN	3130.54	755112	483231	3130.58	-11.0842	5	0	7	0	1
Bovine_trachea_2_Aiii_O-Glycans_sialidaseA_35%ACN	3141.55	113733	99580	3141.62	-19.9579	5	7	3	0	0
Bovine_trachea_2_Aiii_O-Glycans_sialidaseA_35%ACN	3158.58	1855683	1194929	3158.61	-10.131	6	1	7	0	0
Bovine_trachea_2_Aiii_O-Glycans_sialidaseA_35%ACN	3188.63	149401	58906	3188.62	2.32075	6	0	8	0	0
Bovine_trachea_2_Aiii_O-Glycans_sialidaseA_35%ACN	3216.54	176193	85335	3216.61	-23.4719	4	1	6	1	1
Bovine_trachea_2_Aiii_O-Glycans_sialidaseA_35%ACN	3231.53	167994	71347	3231.65	-36.978	5	4	6	0	0
Bovine_trachea_2_Aiii_O-Glycans_sialidaseA_35%ACN	3246.51	582248	331005	3246.62	-35.7294	4	1	6	0	2
Bovine_trachea_2_Aiii_O-Glycans_sialidaseA_35%ACN	3304.55	111093	59467	3304.67	-34.1638	5	1	7	0	1
Bovine_trachea_2_Aiii_O-Glycans_sialidaseA_35%ACN	3319.56	259014	136749	3319.67	-30.5754	3	4	5	0	2
Bovine_trachea_2_Aiii_O-Glycans_sialidaseA_35%ACN	3362.67	186937	102543	3362.71	-10.6462	6	1	8	0	0
Bovine_trachea_2_Aiii_O-Glycans_sialidaseA_35%ACN	3375.61	93463	44521	3375.73	-36.17	5	6	5	0	0
Bovine_trachea_2_Aiii_O-Glycans_sialidaseA_35%ACN	3390.59	191722	97693	3390.7	-32.3827	4	1	7	2	0
Bovine_trachea_2_Aiii_O-Glycans_sialidaseA_35%ACN	3420.67	145093	62910	3420.71	-12.0735	4	1	7	1	1
Bovine_trachea_2_Aiii_O-Glycans_sialidaseA_35%ACN	3450.63	153482	64236	3450.72	-26.8929	4	1	7	0	2
Bovine_trachea_2_Aiii_O-Glycans_sialidaseA_35%ACN	3565.77	131898	58520	3565.82	-14.7792	9	2	1	2	0
Bovine_trachea_2_Aiii_O-Glycans_sialidaseA_35%ACN	3579.74	176657	72173	3579.83	-24.2749	5	6	6	0	0
Bovine_trachea_2_Aiii_O-Glycans_sialidaseA_35%ACN	3594.74	236509	114240	3594.8	-18.4711	4	3	6	0	2
Bovine_trachea_2_Aiii_O-Glycans_sialidaseA_35%ACN	3607.79	155398	69711	3607.83	-13.0549	7	1	8	0	0
Bovine_trachea_2_Aiii_O-Glycans_sialidaseA_35%ACN	3695.72	190644	75940	3695.88	-41.2081	4	6	6	1	0
Bovine_trachea_2_Aiii_O-Glycans_sialidaseA_35%ACN	3768.77	251174	103795	3768.89	-32.7948	4	4	6	0	2
Bovine_trachea_2_Aiii_O-Glycans_sialidaseA_35%ACN	3840.9	97889	36930	3840.96	-16.8187	10	1	2	2	0
Bovine_trachea_2_Aiii_O-Glycans_sialidaseA_35%ACN	3927.79	92524	27958	3928.01	-54.0478	5	8	6	0	0
Bovine_trachea_2_Aiii_O-Glycans_sialidaseA_35%ACN	3942.85	298645	106094	3942.98	-34.1873	4	5	6	0	2
