## Supplementary Table 5 for "Bovine H5N1 influenza viruses have adapted to more efficiently use receptors abundant in cattle"

### Sheet: Single_Assignment
Sample	mz	Area	Intensity	Database mass	Error (ppm)	HexNAc	dHex	Hex	NeuAc	NeuGc	Glycan Type
HEK_CMAH_1_Ai_N-Glycans_50%ACN	1345.68	545995	3132462	1345.67	4.2358	2	1	3	0	0	paucimannose
HEK_CMAH_1_Ai_N-Glycans_50%ACN	1375.68	178618	886890	1375.68	0.799603	2	0	4	0	0	paucimannose
HEK_CMAH_1_Ai_N-Glycans_50%ACN	1549.77	111838	562804	1549.77	-2.64555	2	1	4	0	0	paucimannose
HEK_CMAH_1_Ai_N-Glycans_50%ACN	1579.78	2401816	10286492	1579.78	0.1899	2	0	5	0	0	high mannose
HEK_CMAH_1_Ai_N-Glycans_50%ACN	1590.8	231156	1075813	1590.8	0.251446	3	1	3	0	0	complex
HEK_CMAH_1_Ai_N-Glycans_50%ACN	1661.84	52922	273884	1661.84	1.38401	4	0	3	0	0	complex
HEK_CMAH_1_Ai_N-Glycans_50%ACN	1783.88	8238142	28539056	1783.88	-0.280288	2	0	6	0	0	high mannose
HEK_CMAH_1_Ai_N-Glycans_50%ACN	1794.89	255879	895880	1794.9	-3.00853	3	1	4	0	0	complex
HEK_CMAH_1_Ai_N-Glycans_50%ACN	1835.92	1291007	4260731	1835.92	-1.0349	4	1	3	0	0	complex
HEK_CMAH_1_Ai_N-Glycans_50%ACN	1865.93	111188	398759	1865.94	-1.87573	4	0	4	0	0	complex
HEK_CMAH_1_Ai_N-Glycans_50%ACN	1906.95	70381	250209	1906.96	-4.19515	5	0	3	0	0	complex
HEK_CMAH_1_Ai_N-Glycans_50%ACN	1987.98	6272792	18047090	1987.98	-0.150907	2	0	7	0	0	high mannose
HEK_CMAH_1_Ai_N-Glycans_50%ACN	2011.99	228838	646130	2011.99	-0.198808	3	0	4	0	1	complex
HEK_CMAH_1_Ai_N-Glycans_50%ACN	2029.01	525623	1489624	2029.01	-0.394281	3	0	6	0	0	hybrid
HEK_CMAH_1_Ai_N-Glycans_50%ACN	2040.02	1185348	3253846	2040.02	-0.833323	4	1	4	0	0	complex
HEK_CMAH_1_Ai_N-Glycans_50%ACN	2070.03	264772	784709	2070.04	-0.144925	4	0	5	0	0	complex
HEK_CMAH_1_Ai_N-Glycans_50%ACN	2081.05	702209	1858356	2081.05	-1.05716	5	1	3	0	0	complex
HEK_CMAH_1_Ai_N-Glycans_50%ACN	2111.06	250734	683552	2111.06	-1.32635	5	0	4	0	0	complex
HEK_CMAH_1_Ai_N-Glycans_50%ACN	2186.08	724072	1866998	2186.08	-0.320207	3	0	5	1	0	hybrid
HEK_CMAH_1_Ai_N-Glycans_50%ACN	2192.08	12933792	31161251	2192.08	-0.0456187	2	0	8	0	0	high mannose
HEK_CMAH_1_Ai_N-Glycans_50%ACN	2203.09	282664	734527	2203.1	-3.17734	3	1	6	0	0	hybrid
HEK_CMAH_1_Ai_N-Glycans_50%ACN	2214.11	343069	978917	2214.11	-1.76143	4	2	4	0	0	complex
HEK_CMAH_1_Ai_N-Glycans_50%ACN	2216.1	705824	1714727	2216.09	1.26348	3	0	5	0	1	hybrid
HEK_CMAH_1_Ai_N-Glycans_50%ACN	2227.1	84993	254512	2227.11	-2.33487	4	0	4	1	0	complex
HEK_CMAH_1_Ai_N-Glycans_50%ACN	2244.12	966174	2248830	2244.12	-0.668412	4	1	5	0	0	complex
HEK_CMAH_1_Ai_N-Glycans_50%ACN	2257.12	225536	533605	2257.12	1.019	4	0	4	0	1	complex
HEK_CMAH_1_Ai_N-Glycans_50%ACN	2285.15	850410	1905862	2285.15	-0.875216	5	1	4	0	0	complex
HEK_CMAH_1_Ai_N-Glycans_50%ACN	2315.16	332730	773811	2315.16	-1.55497	5	0	5	0	0	complex
HEK_CMAH_1_Ai_N-Glycans_50%ACN	2326.18	316994	742576	2326.18	-0.644835	6	1	3	0	0	complex
HEK_CMAH_1_Ai_N-Glycans_50%ACN	2390.18	689243	1568361	2390.18	-0.627567	3	0	6	1	0	hybrid
HEK_CMAH_1_Ai_N-Glycans_50%ACN	2396.18	15256289	33137370	2396.18	0.0417331	2	0	9	0	0	high mannose
HEK_CMAH_1_Ai_N-Glycans_50%ACN	2420.19	1359161	2865759	2420.19	0.41319	3	0	6	0	1	hybrid
HEK_CMAH_1_Ai_N-Glycans_50%ACN	2431.2	1103543	2278609	2431.21	-1.64527	4	0	5	1	0	complex
HEK_CMAH_1_Ai_N-Glycans_50%ACN	2459.24	465748	1161616	2459.24	-2.11447	5	2	4	0	0	complex
HEK_CMAH_1_Ai_N-Glycans_50%ACN	2461.22	1521087	3143175	2461.22	0.609454	4	0	5	0	1	complex
HEK_CMAH_1_Ai_N-Glycans_50%ACN	2472.23	76040	222812	2472.24	-1.82021	5	0	4	1	0	complex
HEK_CMAH_1_Ai_N-Glycans_50%ACN	2489.25	791199	1683063	2489.25	-1.52656	5	1	5	0	0	complex
HEK_CMAH_1_Ai_N-Glycans_50%ACN	2504.24	97132	275038	2504.25	-4.19287	3	3	4	1	0	complex
HEK_CMAH_1_Ai_N-Glycans_50%ACN	2519.26	194077	478791	2519.26	-1.74654	5	0	6	0	0	complex
HEK_CMAH_1_Ai_N-Glycans_50%ACN	2530.27	162473	351361	2530.28	-2.09463	6	1	4	0	0	complex
HEK_CMAH_1_Ai_N-Glycans_50%ACN	2560.27	73958	176718	2560.29	-6.21024	6	0	5	0	0	complex
HEK_CMAH_1_Ai_N-Glycans_50%ACN	2594.28	397720	824530	2594.28	-0.0770926	3	1	6	0	1	hybrid
HEK_CMAH_1_Ai_N-Glycans_50%ACN	2635.31	2997709	5817183	2635.31	-0.265624	4	1	5	0	1	complex
HEK_CMAH_1_Ai_N-Glycans_50%ACN	2663.32	169118	413067	2663.34	-5.63203	5	2	5	0	0	complex
HEK_CMAH_1_Ai_N-Glycans_50%ACN	2676.34	1025118	2015259	2676.34	0.635197	5	0	5	1	0	complex
HEK_CMAH_1_Ai_N-Glycans_50%ACN	2693.35	537553	1124875	2693.35	-1.70791	5	1	6	0	0	complex
HEK_CMAH_1_Ai_N-Glycans_50%ACN	2706.35	265019	617160	2706.35	0.0739004	5	0	5	0	1	complex
HEK_CMAH_1_Ai_N-Glycans_50%ACN	2734.37	214214	466828	2734.38	-1.49943	6	1	5	0	0	complex
HEK_CMAH_1_Ai_N-Glycans_50%ACN	2764.38	198562	409057	2764.39	-2.42368	6	0	6	0	0	complex
HEK_CMAH_1_Ai_N-Glycans_50%ACN	2792.39	117190	242151	2792.38	2.25614	4	0	5	2	0	complex
HEK_CMAH_1_Ai_N-Glycans_50%ACN	2809.4	365373	704296	2809.4	-0.676301	4	2	5	0	1	complex
HEK_CMAH_1_Ai_N-Glycans_50%ACN	2822.41	74975	174218	2822.39	7.01532	4	0	5	1	1	complex
HEK_CMAH_1_Ai_N-Glycans_50%ACN	2863.42	36432	99389	2863.42	1.15247	5	0	4	1	1	complex
HEK_CMAH_1_Ai_N-Glycans_50%ACN	2869.42	42663	99584	2869.42	0.313652	4	0	7	0	1	hybrid
HEK_CMAH_1_Ai_N-Glycans_50%ACN	2880.43	857511	1585583	2880.44	-1.07623	5	0	6	1	0	complex
HEK_CMAH_1_Ai_N-Glycans_50%ACN	2910.44	606593	1146924	2910.45	-0.549744	5	0	6	0	1	complex
HEK_CMAH_1_Ai_N-Glycans_50%ACN	2938.47	387391	744659	2938.48	-2.34816	6	1	6	0	0	complex
HEK_CMAH_1_Ai_N-Glycans_50%ACN	2953.47	58745	146820	2953.48	-3.92757	4	3	5	1	0	complex
HEK_CMAH_1_Ai_N-Glycans_50%ACN	2968.48	257372	489360	2968.49	-1.8528	6	0	7	0	0	complex
HEK_CMAH_1_Ai_N-Glycans_50%ACN	2996.48	97811	168130	2996.48	-1.80211	4	1	5	1	1	complex
HEK_CMAH_1_Ai_N-Glycans_50%ACN	3009.5	65293	139462	3009.51	-5.98103	7	0	6	0	0	complex
HEK_CMAH_1_Ai_N-Glycans_50%ACN	3026.49	1534623	2546356	3026.49	0.0330415	4	1	5	0	2	complex
HEK_CMAH_1_Ai_N-Glycans_50%ACN	3037.48	35838	120438	3037.51	-10.2057	5	0	5	2	0	complex
HEK_CMAH_1_Ai_N-Glycans_50%ACN	3043.49	43920	89833	3043.51	-6.66993	4	1	7	0	1	hybrid
HEK_CMAH_1_Ai_N-Glycans_50%ACN	3065.51	59117	243463	3065.54	-8.54662	6	2	4	1	0	complex
HEK_CMAH_1_Ai_N-Glycans_50%ACN	3084.53	1550792	2539649	3084.53	-1.23195	5	1	6	0	1	complex
HEK_CMAH_1_Ai_N-Glycans_50%ACN	3097.53	105355	230761	3097.53	1.61419	5	0	5	0	2	complex
HEK_CMAH_1_Ai_N-Glycans_50%ACN	3123.56	30366	185348	3123.58	-7.36334	7	3	4	0	0	complex
HEK_CMAH_1_Ai_N-Glycans_50%ACN	3142.57	819964	1340073	3142.58	-2.13201	6	1	7	0	0	complex
HEK_CMAH_1_Ai_N-Glycans_50%ACN	3155.57	90226	201390	3155.57	-1.23591	6	0	6	0	1	complex
HEK_CMAH_1_Ai_N-Glycans_50%ACN	3183.59	89072	134836	3183.6	-5.40268	7	1	6	0	0	complex
HEK_CMAH_1_Ai_N-Glycans_50%ACN	3200.58	78386	128001	3200.58	0.21871	4	0	7	2	0	hybrid
HEK_CMAH_1_Ai_N-Glycans_50%ACN	3213.6	88748	142965	3213.61	-3.3607	7	0	7	0	0	complex
HEK_CMAH_1_Ai_N-Glycans_50%ACN	3230.59	68001	106697	3230.59	0.371449	4	0	7	1	1	hybrid
HEK_CMAH_1_Ai_N-Glycans_50%ACN	3239.61	40720	70208	3239.63	-5.67966	6	3	4	1	0	complex
HEK_CMAH_1_Ai_N-Glycans_50%ACN	3258.61	134014	208577	3258.62	-2.7619	5	2	6	0	1	complex
HEK_CMAH_1_Ai_N-Glycans_50%ACN	3271.62	305283	463222	3271.62	-0.703016	5	0	6	1	1	complex
HEK_CMAH_1_Ai_N-Glycans_50%ACN	3301.63	355462	518746	3301.63	1.2721	5	0	6	0	2	complex
HEK_CMAH_1_Ai_N-Glycans_50%ACN	3329.66	489364	692482	3329.66	-0.961059	6	0	7	1	0	complex
HEK_CMAH_1_Ai_N-Glycans_50%ACN	3344.65	116750	172778	3344.66	-2.93004	4	3	5	1	1	complex
HEK_CMAH_1_Ai_N-Glycans_50%ACN	3359.67	588921	802336	3359.67	-0.80365	6	0	7	0	1	complex
HEK_CMAH_1_Ai_N-Glycans_50%ACN	3387.69	236257	310886	3387.7	-2.95185	7	1	7	0	0	complex
HEK_CMAH_1_Ai_N-Glycans_50%ACN	3417.7	107137	143990	3417.71	-2.5163	7	0	8	0	0	complex
HEK_CMAH_1_Ai_N-Glycans_50%ACN	3445.7	85018	101120	3445.71	-1.01576	5	1	6	1	1	complex
HEK_CMAH_1_Ai_N-Glycans_50%ACN	3475.72	915213	1127658	3475.72	0.28771	5	1	6	0	2	complex
HEK_CMAH_1_Ai_N-Glycans_50%ACN	3501.73	38340	70207	3501.77	-10.8517	7	4	5	0	0	complex
HEK_CMAH_1_Ai_N-Glycans_50%ACN	3516.74	145749	192624	3516.75	-0.454966	6	0	6	1	1	complex
HEK_CMAH_1_Ai_N-Glycans_50%ACN	3533.76	1759693	2043175	3533.76	-0.254686	6	1	7	0	1	complex
HEK_CMAH_1_Ai_N-Glycans_50%ACN	3563.76	91815	108934	3563.8	-9.98935	5	6	6	0	0	complex
HEK_CMAH_1_Ai_N-Glycans_50%ACN	3574.78	57644	85798	3574.79	-2.6575	7	0	7	1	0	complex
HEK_CMAH_1_Ai_N-Glycans_50%ACN	3591.79	125348	121333	3591.8	-3.00685	7	1	8	0	0	complex
HEK_CMAH_1_Ai_N-Glycans_50%ACN	3649.8	86923	87597	3649.81	-0.876758	5	2	6	0	2	complex
HEK_CMAH_1_Ai_N-Glycans_50%ACN	3720.84	252108	254639	3720.85	-0.376259	6	0	7	1	1	complex
HEK_CMAH_1_Ai_N-Glycans_50%ACN	3750.86	392050	381259	3750.86	1.09308	6	0	7	0	2	complex
HEK_CMAH_1_Ai_N-Glycans_50%ACN	3778.89	164569	167632	3778.89	1.50838	7	0	8	1	0	complex
HEK_CMAH_1_Ai_N-Glycans_50%ACN	3808.89	119014	107855	3808.9	-0.997664	7	0	8	0	1	complex
HEK_CMAH_1_Ai_N-Glycans_50%ACN	3866.92	426023	364683	3866.94	-6.12888	8	0	9	0	0	complex
HEK_CMAH_1_Ai_N-Glycans_50%ACN	3924.95	1520992	1237201	3924.95	0.484083	6	1	7	0	2	complex
HEK_CMAH_1_Ai_N-Glycans_50%ACN	3982.97	113102	77317	3982.99	-3.76602	7	1	8	0	1	complex
HEK_CMAH_1_Ai_N-Glycans_50%ACN	4041.02	64160	51461	4041.03	-2.20241	8	1	9	0	0	complex
HEK_CMAH_1_Ai_N-Glycans_50%ACN	4099.04	67956	50742	4099.03	0.658692	6	2	7	0	2	complex
HEK_CMAH_1_Ai_N-Glycans_50%ACN	4112.04	71069	48903	4112.07	-5.5933	9	0	9	0	0	complex
HEK_CMAH_1_Ai_N-Glycans_50%ACN	4142.05	120669	86881	4142.04	2.87298	6	0	7	0	3	complex
HEK_CMAH_1_Ai_N-Glycans_50%ACN	4170.08	79828	58075	4170.07	1.07912	7	0	8	1	1	complex
HEK_CMAH_1_Ai_N-Glycans_50%ACN	4200.09	60839	41306	4200.08	1.90472	7	0	8	0	2	complex
HEK_CMAH_1_Ai_N-Glycans_50%ACN	4258.14	62837	45276	4258.12	4.72039	8	0	9	0	1	complex
HEK_CMAH_1_Ai_N-Glycans_50%ACN	4316.13	566270	340468	4316.17	-8.52609	9	0	10	0	0	complex
HEK_CMAH_1_Ai_N-Glycans_50%ACN	4374.18	134735	79974	4374.17	1.78319	7	1	8	0	2	complex
HEK_CMAH_1_Ai_N-Glycans_50%ACN	4707.28	82741	40007	4707.35	-13.8082	9	0	10	0	1	complex
HEK_CMAH_1_Ai_N-Glycans_50%ACN	4765.34	111374	42002	4765.39	-10.6812	10	0	11	0	0	complex
HEK_GFP_1_Ai_N-Glycans_50%ACN	1171.59	186285	1033491	1171.58	4.18238	2	0	3	0	0	paucimannose
HEK_GFP_1_Ai_N-Glycans_50%ACN	1345.67	1470644	7722725	1345.67	0.520186	2	1	3	0	0	paucimannose
HEK_GFP_1_Ai_N-Glycans_50%ACN	1375.68	545156	2796098	1375.68	0.0726912	2	0	4	0	0	paucimannose
HEK_GFP_1_Ai_N-Glycans_50%ACN	1549.77	432504	1863348	1549.77	-1.35504	2	1	4	0	0	paucimannose
HEK_GFP_1_Ai_N-Glycans_50%ACN	1579.78	7278566	29290001	1579.78	0.1899	2	0	5	0	0	high mannose
HEK_GFP_1_Ai_N-Glycans_50%ACN	1590.8	512807	2130314	1590.8	-0.377169	3	1	3	0	0	complex
HEK_GFP_1_Ai_N-Glycans_50%ACN	1620.81	131991	575139	1620.81	-1.35735	3	0	4	0	0	complex
HEK_GFP_1_Ai_N-Glycans_50%ACN	1661.84	106202	492695	1661.84	0.782267	4	0	3	0	0	complex
HEK_GFP_1_Ai_N-Glycans_50%ACN	1783.88	22387279	73771095	1783.88	0.280288	2	0	6	0	0	high mannose
HEK_GFP_1_Ai_N-Glycans_50%ACN	1794.89	613465	1955461	1794.9	-2.45139	3	1	4	0	0	complex
HEK_GFP_1_Ai_N-Glycans_50%ACN	1835.93	2334063	7786697	1835.92	0.599153	4	1	3	0	0	complex
HEK_GFP_1_Ai_N-Glycans_50%ACN	1865.93	259230	862276	1865.94	-0.267962	4	0	4	0	0	complex
HEK_GFP_1_Ai_N-Glycans_50%ACN	1906.95	139645	477686	1906.96	-3.67076	5	0	3	0	0	complex
HEK_GFP_1_Ai_N-Glycans_50%ACN	1981.98	615862	1936784	1981.98	0.555	3	0	4	1	0	complex
HEK_GFP_1_Ai_N-Glycans_50%ACN	1987.98	14389450	39583261	1987.98	0.855138	2	0	7	0	0	high mannose
HEK_GFP_1_Ai_N-Glycans_50%ACN	2029.01	1801263	4875352	2029.01	1.08427	3	0	6	0	0	hybrid
HEK_GFP_1_Ai_N-Glycans_50%ACN	2040.03	2375254	6275933	2040.02	0.147057	4	1	4	0	0	complex
HEK_GFP_1_Ai_N-Glycans_50%ACN	2053.01	71674	257687	2053.02	-5.79634	4	0	3	0	1	complex
HEK_GFP_1_Ai_N-Glycans_50%ACN	2070.04	799839	2218644	2070.04	0.338158	4	0	5	0	0	complex
HEK_GFP_1_Ai_N-Glycans_50%ACN	2081.05	1396010	3483652	2081.05	-0.0961053	5	1	3	0	0	complex
HEK_GFP_1_Ai_N-Glycans_50%ACN	2111.06	599437	1572551	2111.06	-0.852651	5	0	4	0	0	complex
HEK_GFP_1_Ai_N-Glycans_50%ACN	2156.07	2532600	5974366	2156.07	0.417426	3	1	4	1	0	complex
HEK_GFP_1_Ai_N-Glycans_50%ACN	2186.08	2190630	5107660	2186.08	0.594671	3	0	5	1	0	hybrid
HEK_GFP_1_Ai_N-Glycans_50%ACN	2192.08	29721375	68004956	2192.08	0.866756	2	0	8	0	0	high mannose
HEK_GFP_1_Ai_N-Glycans_50%ACN	2203.09	766123	1697833	2203.1	-2.26953	3	1	6	0	0	hybrid
HEK_GFP_1_Ai_N-Glycans_50%ACN	2214.11	821646	2075567	2214.11	-1.30978	4	2	4	0	0	complex
HEK_GFP_1_Ai_N-Glycans_50%ACN	2227.11	385611	1201068	2227.11	1.25724	4	0	4	1	0	complex
HEK_GFP_1_Ai_N-Glycans_50%ACN	2244.12	2661342	5809991	2244.12	0.222804	4	1	5	0	0	complex
HEK_GFP_1_Ai_N-Glycans_50%ACN	2285.15	2083968	4336101	2285.15	0	5	1	4	0	0	complex
HEK_GFP_1_Ai_N-Glycans_50%ACN	2298.14	85437	240662	2298.15	-3.56809	5	0	3	0	1	complex
HEK_GFP_1_Ai_N-Glycans_50%ACN	2315.16	1500270	3090061	2315.16	-0.691096	5	0	5	0	0	complex
HEK_GFP_1_Ai_N-Glycans_50%ACN	2326.17	697463	1468591	2326.18	-1.50461	6	1	3	0	0	complex
HEK_GFP_1_Ai_N-Glycans_50%ACN	2360.17	1651644	3559576	2360.17	0.466068	3	1	5	1	0	hybrid
HEK_GFP_1_Ai_N-Glycans_50%ACN	2390.18	3760092	7744636	2390.18	0.627567	3	0	6	1	0	hybrid
HEK_GFP_1_Ai_N-Glycans_50%ACN	2396.18	35136444	71836163	2396.18	0.459064	2	0	9	0	0	high mannose
HEK_GFP_1_Ai_N-Glycans_50%ACN	2401.18	2188634	2746622	2401.2	-6.41346	4	1	4	1	0	complex
HEK_GFP_1_Ai_N-Glycans_50%ACN	2418.2	1438909	2724250	2418.21	-4.01123	4	2	5	0	0	complex
HEK_GFP_1_Ai_N-Glycans_50%ACN	2431.21	6393465	12560709	2431.21	0.411318	4	0	5	1	0	complex
HEK_GFP_1_Ai_N-Glycans_50%ACN	2459.24	1448216	2919001	2459.24	-1.70784	5	2	4	0	0	complex
HEK_GFP_1_Ai_N-Glycans_50%ACN	2489.25	3277946	6354186	2489.25	-0.321382	5	1	5	0	0	complex
HEK_GFP_1_Ai_N-Glycans_50%ACN	2519.26	801954	1609099	2519.26	-1.3496	5	0	6	0	0	complex
HEK_GFP_1_Ai_N-Glycans_50%ACN	2530.27	325836	733062	2530.28	-2.48985	6	1	4	0	0	complex
HEK_GFP_1_Ai_N-Glycans_50%ACN	2534.26	89403	227581	2534.26	-1.18378	3	3	4	0	1	complex
HEK_GFP_1_Ai_N-Glycans_50%ACN	2560.28	226572	498165	2560.29	-5.0385	6	0	5	0	0	complex
HEK_GFP_1_Ai_N-Glycans_50%ACN	2564.27	964645	1919659	2564.27	0.116992	3	1	6	1	0	hybrid
HEK_GFP_1_Ai_N-Glycans_50%ACN	2575.26	235289	507600	2575.29	-8.77572	4	2	4	1	0	complex
HEK_GFP_1_Ai_N-Glycans_50%ACN	2594.28	251650	470883	2594.28	-2.00441	3	1	6	0	1	hybrid
HEK_GFP_1_Ai_N-Glycans_50%ACN	2605.3	9784602	17678305	2605.3	-0.4606	4	1	5	1	0	complex
HEK_GFP_1_Ai_N-Glycans_50%ACN	2635.31	1510099	2788853	2635.31	0.113839	4	1	5	0	1	complex
HEK_GFP_1_Ai_N-Glycans_50%ACN	2646.32	2225485	4144335	2646.32	-1.02028	5	1	4	1	0	complex
HEK_GFP_1_Ai_N-Glycans_50%ACN	2676.34	1316559	2374263	2676.34	1.38249	5	0	5	1	0	complex
HEK_GFP_1_Ai_N-Glycans_50%ACN	2687.35	149003	402374	2687.35	-1.93499	6	1	3	1	0	complex
HEK_GFP_1_Ai_N-Glycans_50%ACN	2693.35	2290102	4076654	2693.35	-0.96534	5	1	6	0	0	complex
HEK_GFP_1_Ai_N-Glycans_50%ACN	2706.35	139875	328369	2706.35	1.92141	5	0	5	0	1	complex
HEK_GFP_1_Ai_N-Glycans_50%ACN	2734.37	689938	1295002	2734.38	-2.59657	6	1	5	0	0	complex
HEK_GFP_1_Ai_N-Glycans_50%ACN	2747.36	84760	235607	2747.37	-3.38505	6	0	4	0	1	complex
HEK_GFP_1_Ai_N-Glycans_50%ACN	2764.38	840193	1559901	2764.39	-3.14717	6	0	6	0	0	complex
HEK_GFP_1_Ai_N-Glycans_50%ACN	2779.38	1127721	2030222	2779.39	-2.30267	4	2	5	1	0	complex
HEK_GFP_1_Ai_N-Glycans_50%ACN	2792.38	2182712	3725875	2792.38	-0.608799	4	0	5	2	0	complex
HEK_GFP_1_Ai_N-Glycans_50%ACN	2805.39	192700	473856	2805.41	-8.98263	7	0	5	0	0	complex
HEK_GFP_1_Ai_N-Glycans_50%ACN	2809.39	398444	803533	2809.4	-1.74415	4	2	5	0	1	complex
HEK_GFP_1_Ai_N-Glycans_50%ACN	2820.41	2009169	3392053	2820.41	-1.73733	5	2	4	1	0	complex
HEK_GFP_1_Ai_N-Glycans_50%ACN	2833.41	220229	501439	2833.41	-0.77645	5	0	4	2	0	complex
HEK_GFP_1_Ai_N-Glycans_50%ACN	2839.41	181167	407614	2839.41	0.140874	4	0	7	1	0	hybrid
HEK_GFP_1_Ai_N-Glycans_50%ACN	2850.42	2906175	4809414	2850.42	-1.57871	5	1	5	1	0	complex
HEK_GFP_1_Ai_N-Glycans_50%ACN	2880.43	2520141	4142465	2880.44	-1.4234	5	0	6	1	0	complex
HEK_GFP_1_Ai_N-Glycans_50%ACN	2891.44	227823	499058	2891.45	-4.15017	6	1	4	1	0	complex
HEK_GFP_1_Ai_N-Glycans_50%ACN	2908.45	373342	689520	2908.47	-5.94815	6	2	5	0	0	complex
HEK_GFP_1_Ai_N-Glycans_50%ACN	2921.45	156806	372538	2921.46	-2.25914	6	0	5	1	0	complex
HEK_GFP_1_Ai_N-Glycans_50%ACN	2938.47	1657675	2637653	2938.48	-3.36909	6	1	6	0	0	complex
HEK_GFP_1_Ai_N-Glycans_50%ACN	2966.47	6935886	10605370	2966.47	-1.31469	4	1	5	2	0	complex
HEK_GFP_1_Ai_N-Glycans_50%ACN	2983.45	254064	299605	2983.49	-12.7703	4	3	5	0	1	complex
HEK_GFP_1_Ai_N-Glycans_50%ACN	2996.48	859410	1278114	2996.48	-0.467214	4	1	5	1	1	complex
HEK_GFP_1_Ai_N-Glycans_50%ACN	3007.49	1314159	2015293	3007.5	-2.46052	5	1	4	2	0	complex
HEK_GFP_1_Ai_N-Glycans_50%ACN	3037.5	422286	737675	3037.51	-3.29217	5	0	5	2	0	complex
HEK_GFP_1_Ai_N-Glycans_50%ACN	3054.52	4917168	7228516	3054.52	-2.3899	5	1	6	1	0	complex
HEK_GFP_1_Ai_N-Glycans_50%ACN	3065.52	77931	197860	3065.54	-5.61076	6	2	4	1	0	complex
HEK_GFP_1_Ai_N-Glycans_50%ACN	3084.53	533372	816430	3084.53	-2.85294	5	1	6	0	1	complex
HEK_GFP_1_Ai_N-Glycans_50%ACN	3095.54	994430	1466072	3095.55	-3.16583	6	1	5	1	0	complex
HEK_GFP_1_Ai_N-Glycans_50%ACN	3123.55	135780	454864	3123.58	-9.9245	7	3	4	0	0	complex
HEK_GFP_1_Ai_N-Glycans_50%ACN	3142.57	3301080	4615898	3142.58	-3.08664	6	1	7	0	0	complex
HEK_GFP_1_Ai_N-Glycans_50%ACN	3155.56	169734	305301	3155.57	-4.40491	6	0	6	0	1	complex
HEK_GFP_1_Ai_N-Glycans_50%ACN	3170.57	399626	616535	3170.57	-2.08164	4	2	5	1	1	complex
HEK_GFP_1_Ai_N-Glycans_50%ACN	3183.58	419117	563105	3183.6	-7.60145	7	1	6	0	0	complex
HEK_GFP_1_Ai_N-Glycans_50%ACN	3200.58	142162	260346	3200.58	0.21871	4	0	7	2	0	hybrid
HEK_GFP_1_Ai_N-Glycans_50%ACN	3211.59	1554338	2109742	3211.6	-3.48736	5	1	5	2	0	complex
HEK_GFP_1_Ai_N-Glycans_50%ACN	3241.6	2069235	2737973	3241.61	-3.33168	5	0	6	2	0	complex
HEK_GFP_1_Ai_N-Glycans_50%ACN	3282.61	107754	198726	3282.64	-6.48869	6	0	5	2	0	complex
HEK_GFP_1_Ai_N-Glycans_50%ACN	3299.64	2341700	2932313	3299.65	-3.81859	6	1	6	1	0	complex
HEK_GFP_1_Ai_N-Glycans_50%ACN	3312.62	164087	220426	3312.65	-7.48646	6	0	5	1	1	complex
HEK_GFP_1_Ai_N-Glycans_50%ACN	3329.65	2044076	2537860	3329.66	-3.66404	6	0	7	1	0	complex
HEK_GFP_1_Ai_N-Glycans_50%ACN	3342.64	142857	213617	3342.66	-6.37218	6	0	5	0	2	complex
HEK_GFP_1_Ai_N-Glycans_50%ACN	3387.68	1043398	1250433	3387.7	-6.78926	7	1	7	0	0	complex
HEK_GFP_1_Ai_N-Glycans_50%ACN	3415.68	5554904	6379246	3415.7	-3.80596	5	1	6	2	0	complex
HEK_GFP_1_Ai_N-Glycans_50%ACN	3430.68	379070	388099	3430.73	-16.8769	6	5	5	0	0	complex
HEK_GFP_1_Ai_N-Glycans_50%ACN	3445.7	611454	689689	3445.71	-3.33748	5	1	6	1	1	complex
HEK_GFP_1_Ai_N-Glycans_50%ACN	3456.7	796108	870506	3456.72	-5.93047	6	1	5	2	0	complex
HEK_GFP_1_Ai_N-Glycans_50%ACN	3460.67	234366	191350	3460.74	-20.3713	6	4	6	0	0	complex
HEK_GFP_1_Ai_N-Glycans_50%ACN	3473.7	463342	449080	3473.74	-10.8816	6	2	6	1	0	complex
HEK_GFP_1_Ai_N-Glycans_50%ACN	3486.72	420166	534240	3486.74	-5.76471	6	0	6	2	0	complex
HEK_GFP_1_Ai_N-Glycans_50%ACN	3503.74	6210570	6627282	3503.75	-3.82447	6	1	7	1	0	complex
HEK_GFP_1_Ai_N-Glycans_50%ACN	3518.72	302352	274721	3518.75	-7.67318	4	4	5	1	1	complex
HEK_GFP_1_Ai_N-Glycans_50%ACN	3533.73	422292	444323	3533.76	-7.61229	6	1	7	0	1	complex
HEK_GFP_1_Ai_N-Glycans_50%ACN	3544.76	339125	329896	3544.78	-6.1781	7	1	6	1	0	complex
HEK_GFP_1_Ai_N-Glycans_50%ACN	3561.74	139505	168471	3561.79	-15.2171	7	2	7	0	0	complex
HEK_GFP_1_Ai_N-Glycans_50%ACN	3574.75	273581	303199	3574.79	-11.3293	7	0	7	1	0	complex
HEK_GFP_1_Ai_N-Glycans_50%ACN	3587.76	95047	219478	3587.78	-7.41405	7	0	5	0	2	complex
HEK_GFP_1_Ai_N-Glycans_50%ACN	3602.76	877653	839517	3602.78	-5.69005	5	0	6	3	0	complex
HEK_GFP_1_Ai_N-Glycans_50%ACN	3619.77	206083	209201	3619.8	-6.54733	5	2	6	1	1	complex
HEK_GFP_1_Ai_N-Glycans_50%ACN	3660.81	2049685	1939339	3660.82	-4.45255	6	1	6	2	0	complex
HEK_GFP_1_Ai_N-Glycans_50%ACN	3690.82	2155411	1987205	3690.83	-4.57891	6	0	7	2	0	complex
HEK_GFP_1_Ai_N-Glycans_50%ACN	3748.85	1249785	1049544	3748.88	-6.85539	7	1	7	1	0	complex
HEK_GFP_1_Ai_N-Glycans_50%ACN	3776.85	3127797	2593208	3776.87	-4.95119	5	1	6	3	0	complex
HEK_GFP_1_Ai_N-Glycans_50%ACN	3791.85	278991	175666	3791.88	-8.01713	7	0	6	0	2	complex
HEK_GFP_1_Ai_N-Glycans_50%ACN	3806.87	546795	398106	3806.88	-3.20472	5	1	6	2	1	complex
HEK_GFP_1_Ai_N-Glycans_50%ACN	3847.86	219862	190142	3847.91	-13.7217	6	0	6	3	0	complex
HEK_GFP_1_Ai_N-Glycans_50%ACN	3864.9	8701853	6689742	3864.92	-5.20062	6	1	7	2	0	complex
HEK_GFP_1_Ai_N-Glycans_50%ACN	3879.95	601924	223936	3879.96	-3.86602	7	5	6	0	0	complex
HEK_GFP_1_Ai_N-Glycans_50%ACN	3894.91	815725	471975	3894.93	-5.80241	6	1	7	1	1	complex
HEK_GFP_1_Ai_N-Glycans_50%ACN	3905.99	524145	146915	3905.95	9.83115	7	1	6	2	0	complex
HEK_GFP_1_Ai_N-Glycans_50%ACN	3937.93	237717	164415	3937.97	-9.80202	5	4	6	2	0	complex
HEK_GFP_1_Ai_N-Glycans_50%ACN	3952.95	790466	546856	3952.98	-7.46273	7	1	8	1	0	complex
HEK_GFP_1_Ai_N-Glycans_50%ACN	4021.97	768643	555385	4022	-5.71855	6	1	6	3	0	complex
HEK_GFP_1_Ai_N-Glycans_50%ACN	4038.98	579573	408222	4039.01	-7.50183	6	2	7	2	0	complex
HEK_GFP_1_Ai_N-Glycans_50%ACN	4051.99	1016503	721975	4052.01	-5.33069	6	0	7	3	0	complex
HEK_GFP_1_Ai_N-Glycans_50%ACN	4110.02	852735	570234	4110.05	-6.17997	7	1	7	2	0	complex
HEK_GFP_1_Ai_N-Glycans_50%ACN	4140.04	411700	291690	4140.06	-5.31393	7	0	8	2	0	complex
HEK_GFP_1_Ai_N-Glycans_50%ACN	4168.06	216091	152665	4168.09	-7.0056	8	2	7	1	0	complex
HEK_GFP_1_Ai_N-Glycans_50%ACN	4183.06	183800	123015	4183.09	-6.66971	6	4	6	2	0	complex
HEK_GFP_1_Ai_N-Glycans_50%ACN	4198.06	346351	234352	4198.1	-9.71868	8	1	8	1	0	complex
HEK_GFP_1_Ai_N-Glycans_50%ACN	4226.07	5416815	3284500	4226.1	-7.28805	6	1	7	3	0	complex
HEK_GFP_1_Ai_N-Glycans_50%ACN	4237.05	161334	118422	4237.11	-14.5618	7	2	5	3	0	complex
HEK_GFP_1_Ai_N-Glycans_50%ACN	4241.06	421846	198505	4241.11	-11.4357	8	0	7	0	2	complex
HEK_GFP_1_Ai_N-Glycans_50%ACN	4256.08	615089	356054	4256.11	-7.35414	6	1	7	2	1	complex
HEK_GFP_1_Ai_N-Glycans_50%ACN	4314.12	1160537	703130	4314.15	-7.69561	7	1	8	2	0	complex
HEK_GFP_1_Ai_N-Glycans_50%ACN	4344.14	167248	103223	4344.16	-5.68579	7	1	8	1	1	complex
HEK_GFP_1_Ai_N-Glycans_50%ACN	4402.16	436623	252224	4402.2	-10.3585	8	1	9	1	0	complex
HEK_GFP_1_Ai_N-Glycans_50%ACN	4471.18	344386	186002	4471.22	-9.86307	7	1	7	3	0	complex
HEK_GFP_1_Ai_N-Glycans_50%ACN	4488.19	183454	105838	4488.24	-11.0065	7	2	8	2	0	complex
HEK_GFP_1_Ai_N-Glycans_50%ACN	4501.2	221220	123882	4501.23	-8.37548	7	0	8	3	0	complex
HEK_GFP_1_Ai_N-Glycans_50%ACN	4559.21	211072	110033	4559.28	-14.5856	8	1	8	2	0	complex
HEK_GFP_1_Ai_N-Glycans_50%ACN	4574.23	191034	99131	4574.28	-9.44412	6	3	7	3	0	complex
HEK_GFP_1_Ai_N-Glycans_50%ACN	4585.19	133436	102811	4585.29	-21.8307	7	4	5	3	0	complex
HEK_GFP_1_Ai_N-Glycans_50%ACN	4617.26	147304	78398	4617.28	-5.41444	6	1	7	3	1	complex
HEK_GFP_1_Ai_N-Glycans_50%ACN	4647.25	146750	71490	4647.33	-16.9775	9	1	9	1	0	complex
HEK_GFP_1_Ai_N-Glycans_50%ACN	4675.26	1237170	554045	4675.32	-13.0258	7	1	8	3	0	complex
HEK_GFP_1_Ai_N-Glycans_50%ACN	4705.29	148391	71851	4705.33	-10.0737	7	1	8	2	1	complex
HEK_GFP_1_Ai_N-Glycans_50%ACN	4763.31	576739	244948	4763.38	-13.9187	8	1	9	2	0	complex
HEK_GFP_1_Ai_N-Glycans_50%ACN	4851.36	227635	97042	4851.43	-13.9547	9	1	10	1	0	complex
HEK_GFP_1_Ai_N-Glycans_50%ACN	5124.44	689826	217158	5124.55	-20.4896	8	1	9	3	0	complex
HEK_GFP_1_Ai_N-Glycans_50%ACN	5212.49	332343	97387	5212.6	-22.3305	9	1	10	2	0	complex
HEK_GFP_1_Ai_N-Glycans_50%ACN	5573.62	402512	92287	5573.78	-27.4679	9	1	10	3	0	complex
HEK_GFP_1_Ai_N-Glycans_50%ACN	5661.66	180466	39237	5661.83	-29.5841	10	1	11	2	0	complex

### Sheet: Summary
sample.name	mz	num.candidates	ambiguous
HEK_CMAH_1_Ai_N-Glycans_50%ACN	1345.68	1	FALSE
HEK_CMAH_1_Ai_N-Glycans_50%ACN	1375.68	1	FALSE
HEK_CMAH_1_Ai_N-Glycans_50%ACN	1549.77	1	FALSE
HEK_CMAH_1_Ai_N-Glycans_50%ACN	1579.78	1	FALSE
HEK_CMAH_1_Ai_N-Glycans_50%ACN	1590.8	1	FALSE
HEK_CMAH_1_Ai_N-Glycans_50%ACN	1661.84	1	FALSE
HEK_CMAH_1_Ai_N-Glycans_50%ACN	1783.88	1	FALSE
HEK_CMAH_1_Ai_N-Glycans_50%ACN	1794.89	1	FALSE
HEK_CMAH_1_Ai_N-Glycans_50%ACN	1835.92	1	FALSE
HEK_CMAH_1_Ai_N-Glycans_50%ACN	1865.93	1	FALSE
HEK_CMAH_1_Ai_N-Glycans_50%ACN	1906.95	1	FALSE
HEK_CMAH_1_Ai_N-Glycans_50%ACN	1987.98	1	FALSE
HEK_CMAH_1_Ai_N-Glycans_50%ACN	2011.99	1	FALSE
HEK_CMAH_1_Ai_N-Glycans_50%ACN	2029.01	1	FALSE
HEK_CMAH_1_Ai_N-Glycans_50%ACN	2040.02	1	FALSE
HEK_CMAH_1_Ai_N-Glycans_50%ACN	2070.03	1	FALSE
HEK_CMAH_1_Ai_N-Glycans_50%ACN	2081.05	1	FALSE
HEK_CMAH_1_Ai_N-Glycans_50%ACN	2111.06	1	FALSE
HEK_CMAH_1_Ai_N-Glycans_50%ACN	2186.08	2	TRUE
HEK_CMAH_1_Ai_N-Glycans_50%ACN	2192.08	1	FALSE
HEK_CMAH_1_Ai_N-Glycans_50%ACN	2203.09	1	FALSE
HEK_CMAH_1_Ai_N-Glycans_50%ACN	2214.11	1	FALSE
HEK_CMAH_1_Ai_N-Glycans_50%ACN	2216.1	1	FALSE
HEK_CMAH_1_Ai_N-Glycans_50%ACN	2227.1	2	TRUE
HEK_CMAH_1_Ai_N-Glycans_50%ACN	2244.12	1	FALSE
HEK_CMAH_1_Ai_N-Glycans_50%ACN	2257.12	1	FALSE
HEK_CMAH_1_Ai_N-Glycans_50%ACN	2285.15	1	FALSE
HEK_CMAH_1_Ai_N-Glycans_50%ACN	2315.16	1	FALSE
HEK_CMAH_1_Ai_N-Glycans_50%ACN	2326.18	1	FALSE
HEK_CMAH_1_Ai_N-Glycans_50%ACN	2390.18	2	TRUE
HEK_CMAH_1_Ai_N-Glycans_50%ACN	2396.18	1	FALSE
HEK_CMAH_1_Ai_N-Glycans_50%ACN	2420.19	1	FALSE
HEK_CMAH_1_Ai_N-Glycans_50%ACN	2431.2	2	TRUE
HEK_CMAH_1_Ai_N-Glycans_50%ACN	2459.24	1	FALSE
HEK_CMAH_1_Ai_N-Glycans_50%ACN	2461.22	1	FALSE
HEK_CMAH_1_Ai_N-Glycans_50%ACN	2472.23	2	TRUE
HEK_CMAH_1_Ai_N-Glycans_50%ACN	2489.25	1	FALSE
HEK_CMAH_1_Ai_N-Glycans_50%ACN	2504.24	1	FALSE
HEK_CMAH_1_Ai_N-Glycans_50%ACN	2519.26	1	FALSE
HEK_CMAH_1_Ai_N-Glycans_50%ACN	2530.27	1	FALSE
HEK_CMAH_1_Ai_N-Glycans_50%ACN	2560.27	1	FALSE
HEK_CMAH_1_Ai_N-Glycans_50%ACN	2594.28	1	FALSE
HEK_CMAH_1_Ai_N-Glycans_50%ACN	2635.31	1	FALSE
HEK_CMAH_1_Ai_N-Glycans_50%ACN	2663.32	1	FALSE
HEK_CMAH_1_Ai_N-Glycans_50%ACN	2676.34	2	TRUE
HEK_CMAH_1_Ai_N-Glycans_50%ACN	2693.35	1	FALSE
HEK_CMAH_1_Ai_N-Glycans_50%ACN	2706.35	1	FALSE
HEK_CMAH_1_Ai_N-Glycans_50%ACN	2734.37	1	FALSE
HEK_CMAH_1_Ai_N-Glycans_50%ACN	2764.38	1	FALSE
HEK_CMAH_1_Ai_N-Glycans_50%ACN	2792.39	1	FALSE
HEK_CMAH_1_Ai_N-Glycans_50%ACN	2809.4	1	FALSE
HEK_CMAH_1_Ai_N-Glycans_50%ACN	2822.41	1	FALSE
HEK_CMAH_1_Ai_N-Glycans_50%ACN	2863.42	1	FALSE
HEK_CMAH_1_Ai_N-Glycans_50%ACN	2869.42	1	FALSE
HEK_CMAH_1_Ai_N-Glycans_50%ACN	2880.43	2	TRUE
HEK_CMAH_1_Ai_N-Glycans_50%ACN	2910.44	1	FALSE
HEK_CMAH_1_Ai_N-Glycans_50%ACN	2938.47	1	FALSE
HEK_CMAH_1_Ai_N-Glycans_50%ACN	2953.47	1	FALSE
HEK_CMAH_1_Ai_N-Glycans_50%ACN	2968.48	1	FALSE
HEK_CMAH_1_Ai_N-Glycans_50%ACN	2996.48	1	FALSE
HEK_CMAH_1_Ai_N-Glycans_50%ACN	3009.5	1	FALSE
HEK_CMAH_1_Ai_N-Glycans_50%ACN	3026.49	1	FALSE
HEK_CMAH_1_Ai_N-Glycans_50%ACN	3037.48	2	TRUE
HEK_CMAH_1_Ai_N-Glycans_50%ACN	3043.49	1	FALSE
HEK_CMAH_1_Ai_N-Glycans_50%ACN	3065.51	1	FALSE
HEK_CMAH_1_Ai_N-Glycans_50%ACN	3084.53	1	FALSE
HEK_CMAH_1_Ai_N-Glycans_50%ACN	3097.53	1	FALSE
HEK_CMAH_1_Ai_N-Glycans_50%ACN	3123.56	1	FALSE
HEK_CMAH_1_Ai_N-Glycans_50%ACN	3142.57	1	FALSE
HEK_CMAH_1_Ai_N-Glycans_50%ACN	3155.57	1	FALSE
HEK_CMAH_1_Ai_N-Glycans_50%ACN	3183.59	1	FALSE
HEK_CMAH_1_Ai_N-Glycans_50%ACN	3200.58	2	TRUE
HEK_CMAH_1_Ai_N-Glycans_50%ACN	3213.6	1	FALSE
HEK_CMAH_1_Ai_N-Glycans_50%ACN	3230.59	1	FALSE
HEK_CMAH_1_Ai_N-Glycans_50%ACN	3239.61	1	FALSE
HEK_CMAH_1_Ai_N-Glycans_50%ACN	3258.61	1	FALSE
HEK_CMAH_1_Ai_N-Glycans_50%ACN	3271.62	2	TRUE
HEK_CMAH_1_Ai_N-Glycans_50%ACN	3301.63	2	TRUE
HEK_CMAH_1_Ai_N-Glycans_50%ACN	3329.66	2	TRUE
HEK_CMAH_1_Ai_N-Glycans_50%ACN	3344.65	1	FALSE
HEK_CMAH_1_Ai_N-Glycans_50%ACN	3359.67	1	FALSE
HEK_CMAH_1_Ai_N-Glycans_50%ACN	3387.69	1	FALSE
HEK_CMAH_1_Ai_N-Glycans_50%ACN	3417.7	1	FALSE
HEK_CMAH_1_Ai_N-Glycans_50%ACN	3445.7	2	TRUE
HEK_CMAH_1_Ai_N-Glycans_50%ACN	3475.72	1	FALSE
HEK_CMAH_1_Ai_N-Glycans_50%ACN	3501.73	1	FALSE
HEK_CMAH_1_Ai_N-Glycans_50%ACN	3516.74	2	TRUE
HEK_CMAH_1_Ai_N-Glycans_50%ACN	3533.76	1	FALSE
HEK_CMAH_1_Ai_N-Glycans_50%ACN	3563.76	1	FALSE
HEK_CMAH_1_Ai_N-Glycans_50%ACN	3574.78	2	TRUE
HEK_CMAH_1_Ai_N-Glycans_50%ACN	3591.79	1	FALSE
HEK_CMAH_1_Ai_N-Glycans_50%ACN	3649.8	1	FALSE
HEK_CMAH_1_Ai_N-Glycans_50%ACN	3720.84	2	TRUE
HEK_CMAH_1_Ai_N-Glycans_50%ACN	3750.86	2	TRUE
HEK_CMAH_1_Ai_N-Glycans_50%ACN	3778.89	2	TRUE
HEK_CMAH_1_Ai_N-Glycans_50%ACN	3808.89	2	TRUE
HEK_CMAH_1_Ai_N-Glycans_50%ACN	3866.92	2	TRUE
HEK_CMAH_1_Ai_N-Glycans_50%ACN	3924.95	2	TRUE
HEK_CMAH_1_Ai_N-Glycans_50%ACN	3982.97	2	TRUE
HEK_CMAH_1_Ai_N-Glycans_50%ACN	4041.02	2	TRUE
HEK_CMAH_1_Ai_N-Glycans_50%ACN	4099.04	2	TRUE
HEK_CMAH_1_Ai_N-Glycans_50%ACN	4112.04	4	TRUE
HEK_CMAH_1_Ai_N-Glycans_50%ACN	4142.05	2	TRUE
HEK_CMAH_1_Ai_N-Glycans_50%ACN	4170.08	3	TRUE
HEK_CMAH_1_Ai_N-Glycans_50%ACN	4200.09	3	TRUE
HEK_CMAH_1_Ai_N-Glycans_50%ACN	4258.14	2	TRUE
HEK_CMAH_1_Ai_N-Glycans_50%ACN	4316.13	3	TRUE
HEK_CMAH_1_Ai_N-Glycans_50%ACN	4374.18	3	TRUE
HEK_CMAH_1_Ai_N-Glycans_50%ACN	4707.28	4	TRUE
HEK_CMAH_1_Ai_N-Glycans_50%ACN	4765.34	4	TRUE
HEK_GFP_1_Ai_N-Glycans_50%ACN	1171.59	1	FALSE
HEK_GFP_1_Ai_N-Glycans_50%ACN	1345.67	1	FALSE
HEK_GFP_1_Ai_N-Glycans_50%ACN	1375.68	1	FALSE
HEK_GFP_1_Ai_N-Glycans_50%ACN	1549.77	1	FALSE
HEK_GFP_1_Ai_N-Glycans_50%ACN	1579.78	1	FALSE
HEK_GFP_1_Ai_N-Glycans_50%ACN	1590.8	1	FALSE
HEK_GFP_1_Ai_N-Glycans_50%ACN	1620.81	1	FALSE
HEK_GFP_1_Ai_N-Glycans_50%ACN	1661.84	1	FALSE
HEK_GFP_1_Ai_N-Glycans_50%ACN	1783.88	1	FALSE
HEK_GFP_1_Ai_N-Glycans_50%ACN	1794.89	1	FALSE
HEK_GFP_1_Ai_N-Glycans_50%ACN	1835.93	1	FALSE
HEK_GFP_1_Ai_N-Glycans_50%ACN	1865.93	1	FALSE
HEK_GFP_1_Ai_N-Glycans_50%ACN	1906.95	1	FALSE
HEK_GFP_1_Ai_N-Glycans_50%ACN	1981.98	1	FALSE
HEK_GFP_1_Ai_N-Glycans_50%ACN	1987.98	1	FALSE
HEK_GFP_1_Ai_N-Glycans_50%ACN	2029.01	1	FALSE
HEK_GFP_1_Ai_N-Glycans_50%ACN	2040.03	1	FALSE
HEK_GFP_1_Ai_N-Glycans_50%ACN	2053.01	1	FALSE
HEK_GFP_1_Ai_N-Glycans_50%ACN	2070.04	1	FALSE
HEK_GFP_1_Ai_N-Glycans_50%ACN	2081.05	1	FALSE
HEK_GFP_1_Ai_N-Glycans_50%ACN	2111.06	1	FALSE
HEK_GFP_1_Ai_N-Glycans_50%ACN	2156.07	1	FALSE
HEK_GFP_1_Ai_N-Glycans_50%ACN	2186.08	2	TRUE
HEK_GFP_1_Ai_N-Glycans_50%ACN	2192.08	1	FALSE
HEK_GFP_1_Ai_N-Glycans_50%ACN	2203.09	1	FALSE
HEK_GFP_1_Ai_N-Glycans_50%ACN	2214.11	1	FALSE
HEK_GFP_1_Ai_N-Glycans_50%ACN	2227.11	2	TRUE
HEK_GFP_1_Ai_N-Glycans_50%ACN	2244.12	1	FALSE
HEK_GFP_1_Ai_N-Glycans_50%ACN	2285.15	1	FALSE
HEK_GFP_1_Ai_N-Glycans_50%ACN	2298.14	1	FALSE
HEK_GFP_1_Ai_N-Glycans_50%ACN	2315.16	1	FALSE
HEK_GFP_1_Ai_N-Glycans_50%ACN	2326.17	1	FALSE
HEK_GFP_1_Ai_N-Glycans_50%ACN	2360.17	2	TRUE
HEK_GFP_1_Ai_N-Glycans_50%ACN	2390.18	2	TRUE
HEK_GFP_1_Ai_N-Glycans_50%ACN	2396.18	1	FALSE
HEK_GFP_1_Ai_N-Glycans_50%ACN	2401.18	1	FALSE
HEK_GFP_1_Ai_N-Glycans_50%ACN	2418.2	1	FALSE
HEK_GFP_1_Ai_N-Glycans_50%ACN	2431.21	2	TRUE
HEK_GFP_1_Ai_N-Glycans_50%ACN	2459.24	1	FALSE
HEK_GFP_1_Ai_N-Glycans_50%ACN	2489.25	1	FALSE
HEK_GFP_1_Ai_N-Glycans_50%ACN	2519.26	1	FALSE
HEK_GFP_1_Ai_N-Glycans_50%ACN	2530.27	1	FALSE
HEK_GFP_1_Ai_N-Glycans_50%ACN	2534.26	1	FALSE
HEK_GFP_1_Ai_N-Glycans_50%ACN	2560.28	1	FALSE
HEK_GFP_1_Ai_N-Glycans_50%ACN	2564.27	1	FALSE
HEK_GFP_1_Ai_N-Glycans_50%ACN	2575.26	1	FALSE
HEK_GFP_1_Ai_N-Glycans_50%ACN	2594.28	1	FALSE
HEK_GFP_1_Ai_N-Glycans_50%ACN	2605.3	2	TRUE
HEK_GFP_1_Ai_N-Glycans_50%ACN	2635.31	1	FALSE
HEK_GFP_1_Ai_N-Glycans_50%ACN	2646.32	1	FALSE
HEK_GFP_1_Ai_N-Glycans_50%ACN	2676.34	2	TRUE
HEK_GFP_1_Ai_N-Glycans_50%ACN	2687.35	1	FALSE
HEK_GFP_1_Ai_N-Glycans_50%ACN	2693.35	1	FALSE
HEK_GFP_1_Ai_N-Glycans_50%ACN	2706.35	1	FALSE
HEK_GFP_1_Ai_N-Glycans_50%ACN	2734.37	1	FALSE
HEK_GFP_1_Ai_N-Glycans_50%ACN	2747.36	1	FALSE
HEK_GFP_1_Ai_N-Glycans_50%ACN	2764.38	1	FALSE
HEK_GFP_1_Ai_N-Glycans_50%ACN	2779.38	2	TRUE
HEK_GFP_1_Ai_N-Glycans_50%ACN	2792.38	1	FALSE
HEK_GFP_1_Ai_N-Glycans_50%ACN	2805.39	1	FALSE
HEK_GFP_1_Ai_N-Glycans_50%ACN	2809.39	1	FALSE
HEK_GFP_1_Ai_N-Glycans_50%ACN	2820.41	1	FALSE
HEK_GFP_1_Ai_N-Glycans_50%ACN	2833.41	1	FALSE
HEK_GFP_1_Ai_N-Glycans_50%ACN	2839.41	1	FALSE
HEK_GFP_1_Ai_N-Glycans_50%ACN	2850.42	2	TRUE
HEK_GFP_1_Ai_N-Glycans_50%ACN	2880.43	2	TRUE
HEK_GFP_1_Ai_N-Glycans_50%ACN	2891.44	1	FALSE
HEK_GFP_1_Ai_N-Glycans_50%ACN	2908.45	1	FALSE
HEK_GFP_1_Ai_N-Glycans_50%ACN	2921.45	2	TRUE
HEK_GFP_1_Ai_N-Glycans_50%ACN	2938.47	1	FALSE
HEK_GFP_1_Ai_N-Glycans_50%ACN	2966.47	1	FALSE
HEK_GFP_1_Ai_N-Glycans_50%ACN	2983.45	1	FALSE
HEK_GFP_1_Ai_N-Glycans_50%ACN	2996.48	1	FALSE
HEK_GFP_1_Ai_N-Glycans_50%ACN	3007.49	1	FALSE
HEK_GFP_1_Ai_N-Glycans_50%ACN	3037.5	2	TRUE
HEK_GFP_1_Ai_N-Glycans_50%ACN	3054.52	2	TRUE
HEK_GFP_1_Ai_N-Glycans_50%ACN	3065.52	1	FALSE
HEK_GFP_1_Ai_N-Glycans_50%ACN	3084.53	1	FALSE
HEK_GFP_1_Ai_N-Glycans_50%ACN	3095.54	2	TRUE
HEK_GFP_1_Ai_N-Glycans_50%ACN	3123.55	1	FALSE
HEK_GFP_1_Ai_N-Glycans_50%ACN	3142.57	1	FALSE
HEK_GFP_1_Ai_N-Glycans_50%ACN	3155.56	1	FALSE
HEK_GFP_1_Ai_N-Glycans_50%ACN	3170.57	1	FALSE
HEK_GFP_1_Ai_N-Glycans_50%ACN	3183.58	1	FALSE
HEK_GFP_1_Ai_N-Glycans_50%ACN	3200.58	2	TRUE
HEK_GFP_1_Ai_N-Glycans_50%ACN	3211.59	2	TRUE
HEK_GFP_1_Ai_N-Glycans_50%ACN	3241.6	3	TRUE
HEK_GFP_1_Ai_N-Glycans_50%ACN	3282.61	2	TRUE
HEK_GFP_1_Ai_N-Glycans_50%ACN	3299.64	2	TRUE
HEK_GFP_1_Ai_N-Glycans_50%ACN	3312.62	2	TRUE
HEK_GFP_1_Ai_N-Glycans_50%ACN	3329.65	2	TRUE
HEK_GFP_1_Ai_N-Glycans_50%ACN	3342.64	1	FALSE
HEK_GFP_1_Ai_N-Glycans_50%ACN	3387.68	1	FALSE
HEK_GFP_1_Ai_N-Glycans_50%ACN	3415.68	3	TRUE
HEK_GFP_1_Ai_N-Glycans_50%ACN	3430.68	1	FALSE
HEK_GFP_1_Ai_N-Glycans_50%ACN	3445.7	2	TRUE
HEK_GFP_1_Ai_N-Glycans_50%ACN	3456.7	2	TRUE
HEK_GFP_1_Ai_N-Glycans_50%ACN	3460.67	1	FALSE
HEK_GFP_1_Ai_N-Glycans_50%ACN	3473.7	2	TRUE
HEK_GFP_1_Ai_N-Glycans_50%ACN	3486.72	3	TRUE
HEK_GFP_1_Ai_N-Glycans_50%ACN	3503.74	2	TRUE
HEK_GFP_1_Ai_N-Glycans_50%ACN	3518.72	1	FALSE
HEK_GFP_1_Ai_N-Glycans_50%ACN	3533.73	1	FALSE
HEK_GFP_1_Ai_N-Glycans_50%ACN	3544.76	2	TRUE
HEK_GFP_1_Ai_N-Glycans_50%ACN	3561.74	1	FALSE
HEK_GFP_1_Ai_N-Glycans_50%ACN	3574.75	2	TRUE
HEK_GFP_1_Ai_N-Glycans_50%ACN	3587.76	1	FALSE
HEK_GFP_1_Ai_N-Glycans_50%ACN	3602.76	2	TRUE
HEK_GFP_1_Ai_N-Glycans_50%ACN	3619.77	2	TRUE
HEK_GFP_1_Ai_N-Glycans_50%ACN	3660.81	3	TRUE
HEK_GFP_1_Ai_N-Glycans_50%ACN	3690.82	3	TRUE
HEK_GFP_1_Ai_N-Glycans_50%ACN	3748.85	2	TRUE
HEK_GFP_1_Ai_N-Glycans_50%ACN	3776.85	2	TRUE
HEK_GFP_1_Ai_N-Glycans_50%ACN	3791.85	2	TRUE
HEK_GFP_1_Ai_N-Glycans_50%ACN	3806.87	2	TRUE
HEK_GFP_1_Ai_N-Glycans_50%ACN	3847.86	3	TRUE
HEK_GFP_1_Ai_N-Glycans_50%ACN	3864.9	3	TRUE
HEK_GFP_1_Ai_N-Glycans_50%ACN	3879.95	1	FALSE
HEK_GFP_1_Ai_N-Glycans_50%ACN	3894.91	2	TRUE
HEK_GFP_1_Ai_N-Glycans_50%ACN	3905.99	3	TRUE
HEK_GFP_1_Ai_N-Glycans_50%ACN	3937.93	3	TRUE
HEK_GFP_1_Ai_N-Glycans_50%ACN	3952.95	2	TRUE
HEK_GFP_1_Ai_N-Glycans_50%ACN	4021.97	3	TRUE
HEK_GFP_1_Ai_N-Glycans_50%ACN	4038.98	3	TRUE
HEK_GFP_1_Ai_N-Glycans_50%ACN	4051.99	4	TRUE
HEK_GFP_1_Ai_N-Glycans_50%ACN	4110.02	3	TRUE
HEK_GFP_1_Ai_N-Glycans_50%ACN	4140.04	3	TRUE
HEK_GFP_1_Ai_N-Glycans_50%ACN	4168.06	2	TRUE
HEK_GFP_1_Ai_N-Glycans_50%ACN	4183.06	3	TRUE
HEK_GFP_1_Ai_N-Glycans_50%ACN	4198.06	2	TRUE
HEK_GFP_1_Ai_N-Glycans_50%ACN	4226.07	4	TRUE
HEK_GFP_1_Ai_N-Glycans_50%ACN	4237.05	2	TRUE
HEK_GFP_1_Ai_N-Glycans_50%ACN	4241.06	2	TRUE
HEK_GFP_1_Ai_N-Glycans_50%ACN	4256.08	4	TRUE
HEK_GFP_1_Ai_N-Glycans_50%ACN	4314.12	3	TRUE
HEK_GFP_1_Ai_N-Glycans_50%ACN	4344.14	3	TRUE
HEK_GFP_1_Ai_N-Glycans_50%ACN	4402.16	2	TRUE
HEK_GFP_1_Ai_N-Glycans_50%ACN	4471.18	4	TRUE
HEK_GFP_1_Ai_N-Glycans_50%ACN	4488.19	3	TRUE
HEK_GFP_1_Ai_N-Glycans_50%ACN	4501.2	5	TRUE
HEK_GFP_1_Ai_N-Glycans_50%ACN	4559.21	3	TRUE
HEK_GFP_1_Ai_N-Glycans_50%ACN	4574.23	5	TRUE
HEK_GFP_1_Ai_N-Glycans_50%ACN	4585.19	3	TRUE
HEK_GFP_1_Ai_N-Glycans_50%ACN	4617.26	3	TRUE
HEK_GFP_1_Ai_N-Glycans_50%ACN	4647.25	4	TRUE
HEK_GFP_1_Ai_N-Glycans_50%ACN	4675.26	5	TRUE
HEK_GFP_1_Ai_N-Glycans_50%ACN	4705.29	5	TRUE
HEK_GFP_1_Ai_N-Glycans_50%ACN	4763.31	3	TRUE
HEK_GFP_1_Ai_N-Glycans_50%ACN	4851.36	5	TRUE
HEK_GFP_1_Ai_N-Glycans_50%ACN	5124.44	5	TRUE
HEK_GFP_1_Ai_N-Glycans_50%ACN	5212.49	4	TRUE
HEK_GFP_1_Ai_N-Glycans_50%ACN	5573.62	4	TRUE
HEK_GFP_1_Ai_N-Glycans_50%ACN	5661.66	5	TRUE

### Sheet: All_Candidates_Scored
sample.name	mz	db.mass	ppm.error	hexnac.count	dhex.count	hex.count	neuac.count	neugc.count	total_sialic	mixed_sialic	hx_extra_type	hn_extra_core	hn_extra	hx_extra	cap_possible	cap_capacity_general	cap_capacity_cow	cap_capacity_used	sial_site_capacity	violates_sial_capacity	forced_disialyl	excess_sialyl	disialyl_fuc	glcnac_term	glcnac_term_excess	glcnac_over_hex	glcnac_over_hex_gt3	is_cow	cow_bigI_overhex_gt3	bisect_like	bisect_like_excess	any_fuc	core_only_fuc	extra_fuc	extra_fuc_density	extra_fuc_dense	extra_fuc_density_excess	extra_fuc_superdense	fuc_pair_present	mz_fuc_pair_expected	lacnac_pair_present	mz_lacnac_plus_round	mz_lacnac_minus_round	sialic_family_observed	sialic_family_completeness	sialic_family_full	sialic_family_full_strength	A5	mz_pred_A	A_match_norm	A_match_gate	A_desialylated_strength	in_nonA_context	in_S_withA_context	in_S_noA_context	in_A_context	A_sialylated_missing	A_nonsialylated_missing	A_nonsialylated_present	S_A_desial_present_strength	S_A_desial_missing	S_noA_U_parent_count	S_noA_U_parent_strength	S_noA_U_parent_missing	A_self_desial_present	A_self_desial_missing	A_within_ratio	A_ratio_trace_bonus	A_ratio_mid	A_ratio_high	A_sial_seen_in_U	A_sial_seen_in_S	A_sial_origin_U	A_sial_origin_S	A_sial_origin_missing	A_self_abund_norm	A_sial_trace_abund	A_sial_abund_mid	A_sial_abund_high	U_sial_daughter_present_A	U_sial_daughter_missing_A	U_nonsial_self_present_A	U_nonsial_self_present_S	U_nonsial_missing_AS	core_support_norm	score	poss.glycan.type.1	poss.glycan.type.2	poss.glycan.type.3	poss.glycan.type.4
HEK_CMAH_1_Ai_N-Glycans_50%ACN	1345.68	1345.67	4.2358	2	1	3	0	0	0	0	0	0	0	0	0	0	0	0	0	0	0	0	0	-1	0	-1	0	0	0	0	0	1	1	0	0	0	0	0	0	1171.59	0	1794.9	896.452	0	0	0	0	0	1345.68	0	0	0	0	0	0	0	0	0	0	0	0	0	0	0	0	0		0	0	0	0	0	0	0	0		0	0	0	0	0	0	0	1	0	39.5347	paucimannose
HEK_CMAH_1_Ai_N-Glycans_50%ACN	1375.68	1375.68	0.799603	2	0	4	0	0	0	0	0	0	0	1	0	0	0	0	0	0	0	0	0	-2	0	-2	0	0	0	0	0	0	0	0	0	0	0	0	0	1549.77	0	1824.91	926.458	0	0	0	0	0	1375.68	0	0	0	0	0	0	0	0	0	0	0	0	0	0	0	0	0		0	0	0	0	0	0	0	0		0	0	0	0	0	0	0	1	0	40.016	paucimannose
HEK_CMAH_1_Ai_N-Glycans_50%ACN	1549.77	1549.77	-2.64555	2	1	4	0	0	0	0	0	0	0	1	0	0	0	0	0	0	0	0	0	-2	0	-2	0	0	0	0	0	1	1	0	0	0	0	0	0	1375.68	0	1998.99	1100.54	0	0	0	0	0	1549.77	0	0	0	0	0	0	0	0	0	0	0	0	0	0	0	0	0		0	0	0	0	0	0	0	0		0	0	0	0	0	0	0	1	0	39.5029	paucimannose
HEK_CMAH_1_Ai_N-Glycans_50%ACN	1579.78	1579.78	0.1899	2	0	5	0	0	0	0	0	0	0	2	0	0	0	0	0	0	0	0	0	-3	0	-3	0	0	0	0	0	0	0	0	0	0	0	0	0	1753.87	0	2029.01	1130.56	0	0	0	0	0	1579.78	0	0	0	0	0	0	0	0	0	0	0	0	0	0	0	0	0		0	0	0	0	0	0	0	0		0	0	0	0	0	0	0	1	0	40.0038	high mannose
HEK_CMAH_1_Ai_N-Glycans_50%ACN	1590.8	1590.8	0.251446	3	1	3	0	0	0	0	0	1	1	0	0	0	0	0	0	0	0	0	0	0	0	0	0	0	0	1	0	1	1	0	0	0	0	0	0	1416.71	0	2040.03	1141.57	0	0	0	0	0	1590.8	0	0	0	0	0	0	0	0	0	0	0	0	0	0	0	0	0		0	0	0	0	0	0	0	0		0	0	0	0	0	0	0	1	0	39.455	complex
HEK_CMAH_1_Ai_N-Glycans_50%ACN	1661.84	1661.84	1.38401	4	0	3	0	0	0	0	0	2	2	0	1	1	1	1	1	0	0	0	0	1	1	1	0	0	0	2	2	0	0	0	0	0	0	0	0	1835.93	0	2111.06	1212.61	0	0	0	0	0	1661.84	0	0	0	0	0	0	0	0	0	0	0	0	0	0	0	0	0		0	0	0	0	0	0	0	0		0	0	0	0	0	0	0	1	0	51.0277	complex
HEK_CMAH_1_Ai_N-Glycans_50%ACN	1783.88	1783.88	-0.280288	2	0	6	0	0	0	0	0	0	0	3	0	0	0	0	0	0	0	0	0	-4	0	-4	0	0	0	0	0	0	0	0	0	0	0	0	0	1957.97	0	2233.11	1334.66	0	0	0	0	0	1783.88	0	0	0	0	0	0	0	0	0	0	0	0	0	0	0	0	0		0	0	0	0	0	0	0	0		0	0	0	0	0	0	0	1	0	40.0056	high mannose
HEK_CMAH_1_Ai_N-Glycans_50%ACN	1794.89	1794.9	-3.00853	3	1	4	0	0	0	0	1	1	1	1	1	1	1	1	1	0	0	0	0	-1	0	-1	0	0	0	0	0	1	1	0	0	0	0	0	0	1620.8	0	2244.12	1345.67	0	0	0	0	0	1794.89	0	0	0	0	0	0	0	0	0	0	0	0	0	0	0	0	0		0	0	0	0	0	0	0	0		0	0	0	0	0	0	0	1	0	39.5102	complex
HEK_CMAH_1_Ai_N-Glycans_50%ACN	1835.92	1835.92	-1.0349	4	1	3	0	0	0	0	0	2	2	0	1	1	1	1	1	0	0	0	0	1	1	1	0	0	0	2	2	1	1	0	0	0	0	0	0	1661.83	1	2285.15	1386.7	0	0	0	0	0	1835.92	0	0	0	0	0	0	0	0	0	0	0	0	0	0	0	0	0		0	0	0	0	0	0	0	0		0	0	0	0	0	0	0	1	0	44.4707	complex
HEK_CMAH_1_Ai_N-Glycans_50%ACN	1865.93	1865.94	-1.87573	4	0	4	0	0	0	0	1	2	2	1	1	1	1	1	1	0	0	0	0	0	0	0	0	0	0	1	0	0	0	0	0	0	0	0	0	2040.02	1	2315.16	1416.71	0	0	0	0	0	1865.93	0	0	0	0	0	0	0	0	0	0	0	0	0	0	0	0	0		0	0	0	0	0	0	0	0		0	0	0	0	0	0	0	1	0	34.0375	complex
HEK_CMAH_1_Ai_N-Glycans_50%ACN	1906.95	1906.96	-4.19515	5	0	3	0	0	0	0	0	3	3	0	1	1	1	1	1	0	0	0	0	2	2	2	0	0	0	3	3	0	0	0	0	0	0	0	0	2081.04	0	2356.18	1457.73	0	0	0	0	0	1906.95	0	0	0	0	0	0	0	0	0	0	0	0	0	0	0	0	0		0	0	0	0	0	0	0	0		0	0	0	0	0	0	0	1	0	57.0839	complex
HEK_CMAH_1_Ai_N-Glycans_50%ACN	1987.98	1987.98	-0.150907	2	0	7	0	0	0	0	0	0	0	4	0	0	0	0	0	0	0	0	0	-5	0	-5	0	0	0	0	0	0	0	0	0	0	0	0	0	2162.07	0	2437.21	1538.76	0	0	0	0	0	1987.98	0	0	0	0	0	0	0	0	0	0	0	0	0	0	0	0	0		0	0	0	0	0	0	0	0		0	0	0	0	0	0	0	1	0	40.003	high mannose
HEK_CMAH_1_Ai_N-Glycans_50%ACN	2011.99	2011.99	-0.198808	3	0	4	0	1	1	0	1	1	1	1	1	1	1	1	1	0	0	0	0	-1	0	-1	0	0	0	0	0	0	0	0	0	0	0	0	1	2186.08	0	2461.22	1562.77	1	0.5	0	0	0	1620.81	0	0	0	0	0	0	0	0	0	0	0	0	0	0	0	0	0		0	0	0	0	0	0	0	0		0	0	0	0	1	0	0	0	0	42.504	complex
HEK_CMAH_1_Ai_N-Glycans_50%ACN	2029.01	2029.01	-0.394281	3	0	6	0	0	0	0	1	1	1	3	1	1	1	1	1	0	0	0	0	-3	0	-3	0	0	0	0	0	0	0	0	0	0	0	0	0	2203.1	0	2478.23	1579.78	0	0	0	0	0	2029.01	0	0	0	0	0	0	0	0	0	0	0	0	0	0	0	0	0		0	0	0	0	0	0	0	0		0	0	0	0	0	0	0	1	0	40.0079	hybrid
HEK_CMAH_1_Ai_N-Glycans_50%ACN	2040.02	2040.02	-0.833323	4	1	4	0	0	0	0	1	2	2	1	1	1	1	1	1	0	0	0	0	0	0	0	0	0	0	1	0	1	1	0	0	0	0	0	0	1865.93	0	2489.25	1590.8	0	0	0	0	0	2040.02	0	0	0	0	0	0	0	0	0	0	0	0	0	0	0	0	0		0	0	0	0	0	0	0	0		0	0	0	0	0	0	0	1	0	39.4667	complex
HEK_CMAH_1_Ai_N-Glycans_50%ACN	2070.03	2070.04	-0.144925	4	0	5	0	0	0	0	2	2	2	2	2	2	2	2	2	0	0	0	0	-1	0	-1	0	0	0	0	0	0	0	0	0	0	0	0	0	2244.12	0	2519.26	1620.81	0	0	0	0	0	2070.03	0	0	0	0	0	0	0	0	0	0	0	0	0	0	0	0	0		0	0	0	0	0	0	0	0		0	0	0	0	0	0	0	1	0	40.0029	complex	hybrid
HEK_CMAH_1_Ai_N-Glycans_50%ACN	2081.05	2081.05	-1.05716	5	1	3	0	0	0	0	0	3	3	0	1	1	1	1	1	0	0	0	0	2	2	2	0	0	0	3	3	1	1	0	0	0	0	0	0	1906.96	0	2530.28	1631.82	0	0	0	0	0	2081.05	0	0	0	0	0	0	0	0	0	0	0	0	0	0	0	0	0		0	0	0	0	0	0	0	0		0	0	0	0	0	0	0	1	0	56.4711	complex
HEK_CMAH_1_Ai_N-Glycans_50%ACN	2111.06	2111.06	-1.32635	5	0	4	0	0	0	0	1	3	3	1	2	2	2	2	2	0	0	0	0	1	1	1	0	0	0	2	2	0	0	0	0	0	0	0	0	2285.15	0	2560.28	1661.83	0	0	0	0	0	2111.06	0	0	0	0	0	0	0	0	0	0	0	0	0	0	0	0	0		0	0	0	0	0	0	0	0		0	0	0	0	0	0	0	1	0	51.0265	complex
HEK_CMAH_1_Ai_N-Glycans_50%ACN	2186.08	2186.08	-0.320207	3	0	5	1	0	1	0	0	1	1	2	1	1	1	1	1	0	0	0	0	-2	0	-2	0	0	0	1	0	0	0	0	0	0	0	0	0	2360.17	1	2635.31	1736.86	2	1	1	0.693147	0	1824.91	0	0	0	0	0	0	0	0	0	0	0	0	0	0	0	0	0		0	0	0	0	0	0	0	0		0	0	0	0	1	0	0	0	0	17.6201	hybrid
HEK_CMAH_1_Ai_N-Glycans_50%ACN	2186.08	2186.08	-0.274464	3	1	4	0	1	1	0	1	1	1	1	1	1	1	1	1	0	0	0	0	-1	0	-1	0	0	0	0	0	1	1	0	0	0	0	0	1	2011.99	1	2635.31	1736.86	1	0.5	0	0	0	1794.9	0	0	0	0	0	0	0	0	0	0	0	0	0	0	0	0	0		0	0	0	0	0	0	0	0		0	0	0	0	1	0	0	0	0	35.9555	complex
HEK_CMAH_1_Ai_N-Glycans_50%ACN	2192.08	2192.08	-0.0456187	2	0	8	0	0	0	0	0	0	0	5	0	0	0	0	0	0	0	0	0	-6	0	-6	0	0	0	0	0	0	0	0	0	0	0	0	0	2366.17	0	2641.31	1742.86	0	0	0	0	0	2192.08	0	0	0	0	0	0	0	0	0	0	0	0	0	0	0	0	0		0	0	0	0	0	0	0	0		0	0	0	0	0	0	0	1	0	40.0009	high mannose
HEK_CMAH_1_Ai_N-Glycans_50%ACN	2203.09	2203.1	-3.17734	3	1	6	0	0	0	0	1	1	1	3	1	1	1	1	1	0	0	0	0	-3	0	-3	0	0	0	0	0	1	1	0	0	0	0	0	0	2029	0	2652.32	1753.87	0	0	0	0	0	2203.09	0	0	0	0	0	0	0	0	0	0	0	0	0	0	0	0	0		0	0	0	0	0	0	0	0		0	0	0	0	0	0	0	1	0	39.5135	hybrid
HEK_CMAH_1_Ai_N-Glycans_50%ACN	2214.11	2214.11	-1.76143	4	2	4	0	0	0	0	1	2	2	1	1	1	1	1	1	0	0	0	0	0	0	0	0	0	0	1	0	1	0	1	1	0	0	0	0		0	2663.34	1764.88	0	0	0	0	0	2214.11	0	0	0	0	0	0	0	0	0	0	0	0	0	0	0	0	0		0	0	0	0	0	0	0	0		0	0	0	0	0	0	0	1	0	55.0852	complex
HEK_CMAH_1_Ai_N-Glycans_50%ACN	2216.1	2216.09	1.26348	3	0	5	0	1	1	0	0	1	1	2	1	1	1	1	1	0	0	0	0	-2	0	-2	0	0	0	1	0	0	0	0	0	0	0	0	0	2390.19	0	2665.32	1766.87	2	1	1	0.693147	0	1824.91	0	0	0	0	0	0	0	0	0	0	0	0	0	0	0	0	0		0	0	0	0	0	0	0	0		0	0	0	0	1	0	0	0	0	43.639	hybrid
HEK_CMAH_1_Ai_N-Glycans_50%ACN	2227.1	2227.11	-2.33487	4	0	4	1	0	1	0	1	2	2	1	1	1	1	1	1	0	0	0	0	0	0	0	0	0	0	1	0	0	0	0	0	0	0	0	0	2401.19	0	2676.33	1777.88	2	1	1	0.693147	0	1865.93	0	0	0	0	0	0	0	0	0	0	0	0	0	0	0	0	0		0	0	0	0	0	0	0	0		0	0	0	0	1	0	0	0	0	21.6604	complex
HEK_CMAH_1_Ai_N-Glycans_50%ACN	2227.1	2227.11	-2.28996	4	1	3	0	1	1	0	0	2	2	0	1	1	1	1	1	0	0	0	0	1	1	1	0	0	0	2	2	1	1	0	0	0	0	0	0	2053.01	0	2676.33	1777.88	1	0.5	0	0	0	1835.92	0	0	0	0	0	0	0	0	0	0	0	0	0	0	0	0	0		0	0	0	0	0	0	0	0		0	0	0	0	1	0	0	0	0	54.4958	complex
HEK_CMAH_1_Ai_N-Glycans_50%ACN	2244.12	2244.12	-0.668412	4	1	5	0	0	0	0	2	2	2	2	2	2	2	2	2	0	0	0	0	-1	0	-1	0	0	0	0	0	1	1	0	0	0	0	0	0	2070.03	0	2693.35	1794.9	0	0	0	0	0	2244.12	0	0	0	0	0	0	0	0	0	0	0	0	0	0	0	0	0		0	0	0	0	0	0	0	0		0	0	0	0	0	0	0	1	0	39.4634	complex	hybrid
HEK_CMAH_1_Ai_N-Glycans_50%ACN	2257.12	2257.12	1.019	4	0	4	0	1	1	0	1	2	2	1	1	1	1	1	1	0	0	0	0	0	0	0	0	0	0	1	0	0	0	0	0	0	0	0	0	2431.21	0	2706.35	1807.9	2	1	1	0.693147	0	1865.94	0	0	0	0	0	0	0	0	0	0	0	0	0	0	0	0	0		0	0	0	0	0	0	0	0		0	0	0	0	1	0	0	0	0	41.6341	complex
HEK_CMAH_1_Ai_N-Glycans_50%ACN	2285.15	2285.15	-0.875216	5	1	4	0	0	0	0	1	3	3	1	2	2	2	2	2	0	0	0	0	1	1	1	0	0	0	2	2	1	1	0	0	0	0	0	0	2111.06	1	2734.38	1835.92	0	0	0	0	0	2285.15	0	0	0	0	0	0	0	0	0	0	0	0	0	0	0	0	0		0	0	0	0	0	0	0	0		0	0	0	0	0	0	0	1	0	44.4675	complex
HEK_CMAH_1_Ai_N-Glycans_50%ACN	2315.16	2315.16	-1.55497	5	0	5	0	0	0	0	2	3	3	2	2	2	2	2	2	0	0	0	0	0	0	0	0	0	0	1	0	0	0	0	0	0	0	0	1	2489.25	1	2764.38	1865.93	0	0	0	0	0	2315.16	0	0	0	0	0	0	0	0	0	0	0	0	0	0	0	0	0		0	0	0	0	0	0	0	0		0	0	0	0	0	0	0	1	0	32.5311	complex	hybrid
HEK_CMAH_1_Ai_N-Glycans_50%ACN	2326.18	2326.18	-0.644835	6	1	3	0	0	0	0	0	4	4	0	2	2	2	2	2	0	0	0	0	3	3	3	0	0	0	4	4	1	1	0	0	0	0	0	0	2152.09	0	2775.4	1876.95	0	0	0	0	0	2326.18	0	0	0	0	0	0	0	0	0	0	0	0	0	0	0	0	0		0	0	0	0	0	0	0	0		0	0	0	0	0	0	0	1	0	62.4629	complex
HEK_CMAH_1_Ai_N-Glycans_50%ACN	2390.18	2390.18	-0.627567	3	0	6	1	0	1	0	1	1	1	3	1	1	1	1	1	0	0	0	0	-3	0	-3	0	0	0	0	0	0	0	0	0	0	0	0	0	2564.27	0	2839.41	1940.95	2	1	1	0.693147	0	2029.01	0	0	0	0	0	0	0	0	0	0	0	0	0	0	0	0	0		0	0	0	0	0	0	0	0		0	0	0	0	1	0	0	0	0	23.6263	hybrid
HEK_CMAH_1_Ai_N-Glycans_50%ACN	2390.18	2390.18	-0.585729	3	1	5	0	1	1	0	0	1	1	2	1	1	1	1	1	0	0	0	0	-2	0	-2	0	0	0	1	0	1	1	0	0	0	0	0	0	2216.09	0	2839.41	1940.95	1	0.5	0	0	0	1999	0	0	0	0	0	0	0	0	0	0	0	0	0	0	0	0	0		0	0	0	0	0	0	0	0		0	0	0	0	1	0	0	0	0	45.4617	hybrid
HEK_CMAH_1_Ai_N-Glycans_50%ACN	2396.18	2396.18	0.0417331	2	0	9	0	0	0	0	0	0	0	6	0	0	0	0	0	0	0	0	0	-7	0	-7	0	0	0	0	0	0	0	0	0	0	0	0	0	2570.27	1	2845.41	1946.96	0	0	0	0	0	2396.18	0	0	0	0	0	0	0	0	0	0	0	0	0	0	0	0	0		0	0	0	0	0	0	0	0		0	0	0	0	0	0	0	1	0	34.0008	high mannose
HEK_CMAH_1_Ai_N-Glycans_50%ACN	2420.19	2420.19	0.41319	3	0	6	0	1	1	0	1	1	1	3	1	1	1	1	1	0	0	0	0	-3	0	-3	0	0	0	0	0	0	0	0	0	0	0	0	0	2594.28	1	2869.42	1970.97	2	1	1	0.693147	0	2029.01	0	0	0	0	0	0	0	0	0	0	0	0	0	0	0	0	0		0	0	0	0	0	0	0	0		0	0	0	0	1	0	0	0	0	37.622	hybrid
HEK_CMAH_1_Ai_N-Glycans_50%ACN	2431.2	2431.21	-1.64527	4	0	5	1	0	1	0	2	2	2	2	2	2	2	2	2	0	0	0	0	-1	0	-1	0	0	0	0	0	0	0	0	0	0	0	0	0	2605.29	0	2880.43	1981.98	2	1	1	0.693147	0	2070.03	0	0	0	0	0	0	0	0	0	0	0	0	0	0	0	0	0		0	0	0	0	0	0	0	0		0	0	0	0	1	0	0	0	0	21.6466	complex	hybrid
HEK_CMAH_1_Ai_N-Glycans_50%ACN	2431.2	2431.21	-1.60414	4	1	4	0	1	1	0	1	2	2	1	1	1	1	1	1	0	0	0	0	0	0	0	0	0	0	1	0	1	1	0	0	0	0	0	0	2257.12	0	2880.43	1981.98	1	0.5	0	0	0	2040.02	0	0	0	0	0	0	0	0	0	0	0	0	0	0	0	0	0		0	0	0	0	0	0	0	0		0	0	0	0	1	0	0	0	0	43.4821	complex
HEK_CMAH_1_Ai_N-Glycans_50%ACN	2459.24	2459.24	-2.11447	5	2	4	0	0	0	0	1	3	3	1	2	2	2	2	2	0	0	0	0	1	1	1	0	0	0	2	2	1	0	1	0.5	0	0	0	0		0	2908.46	2010.01	0	0	0	0	0	2459.24	0	0	0	0	0	0	0	0	0	0	0	0	0	0	0	0	0		0	0	0	0	0	0	0	0		0	0	0	0	0	0	0	1	0	66.0923	complex
HEK_CMAH_1_Ai_N-Glycans_50%ACN	2461.22	2461.22	0.609454	4	0	5	0	1	1	0	2	2	2	2	2	2	2	2	2	0	0	0	0	-1	0	-1	0	0	0	0	0	0	0	0	0	0	0	0	0	2635.31	0	2910.45	2011.99	2	1	1	0.693147	0	2070.04	0	0	0	0	0	0	0	0	0	0	0	0	0	0	0	0	0		0	0	0	0	0	0	0	0		0	0	0	0	1	0	0	0	0	41.6259	complex	hybrid
HEK_CMAH_1_Ai_N-Glycans_50%ACN	2472.23	2472.24	-1.82021	5	0	4	1	0	1	0	1	3	3	1	2	2	2	2	2	0	0	0	0	1	1	1	0	0	0	2	2	0	0	0	0	0	0	0	0	2646.32	0	2921.46	2023.01	1	0.5	0	0	0	2111.06	0	0	0	0	0	0	0	0	0	0	0	0	0	0	0	0	0		0	0	0	0	0	0	0	0		0	0	0	0	1	0	0	0	0	35.0364	complex
HEK_CMAH_1_Ai_N-Glycans_50%ACN	2472.23	2472.24	-1.77977	5	1	3	0	1	1	0	0	3	3	0	1	1	1	1	1	0	0	0	0	2	2	2	0	0	0	3	3	1	1	0	0	0	0	0	0	2298.14	0	2921.46	2023.01	1	0.5	0	0	0	2081.05	0	0	0	0	0	0	0	0	0	0	0	0	0	0	0	0	0		0	0	0	0	0	0	0	0		0	0	0	0	1	0	0	0	0	60.4856	complex
HEK_CMAH_1_Ai_N-Glycans_50%ACN	2489.25	2489.25	-1.52656	5	1	5	0	0	0	0	2	3	3	2	2	2	2	2	2	0	0	0	0	0	0	0	0	0	0	1	0	1	1	0	0	0	0	0	1	2315.16	0	2938.47	2040.02	0	0	0	0	0	2489.25	0	0	0	0	0	0	0	0	0	0	0	0	0	0	0	0	0		0	0	0	0	0	0	0	0		0	0	0	0	0	0	0	1	0	37.9805	complex	hybrid
HEK_CMAH_1_Ai_N-Glycans_50%ACN	2504.24	2504.25	-4.19287	3	3	4	1	0	1	0	1	1	1	1	1	1	1	1	1	0	0	0	0	-1	0	-1	0	0	0	0	0	1	0	2	2	1	0.75	1	0		0	2953.47	2055.01	1	0.5	0	0	0	2143.07	0	0	0	0	0	0	0	0	0	0	0	0	0	0	0	0	0		0	0	0	0	0	0	0	0		0	0	0	0	1	0	0	0	0	389.134	complex
HEK_CMAH_1_Ai_N-Glycans_50%ACN	2519.26	2519.26	-1.74654	5	0	6	0	0	0	0	3	3	3	3	3	3	3	3	3	0	0	0	0	-1	0	-1	0	0	0	0	0	0	0	0	0	0	0	0	1	2693.35	0	2968.48	2070.03	0	0	0	0	0	2519.26	0	0	0	0	0	0	0	0	0	0	0	0	0	0	0	0	0		0	0	0	0	0	0	0	0		0	0	0	0	0	0	0	1	0	38.5349	complex	hybrid
HEK_CMAH_1_Ai_N-Glycans_50%ACN	2530.27	2530.28	-2.09463	6	1	4	0	0	0	0	1	4	4	1	2	2	2	2	2	0	0	0	0	2	2	2	0	0	0	3	3	1	1	0	0	0	0	0	0	2356.18	0	2979.5	2081.05	0	0	0	0	0	2530.27	0	0	0	0	0	0	0	0	0	0	0	0	0	0	0	0	0		0	0	0	0	0	0	0	0		0	0	0	0	0	0	0	1	0	56.4919	complex
HEK_CMAH_1_Ai_N-Glycans_50%ACN	2560.27	2560.29	-6.21024	6	0	5	0	0	0	0	2	4	4	2	3	3	3	3	3	0	0	0	0	1	1	1	0	0	0	2	2	0	0	0	0	0	0	0	0	2734.36	0	3009.5	2111.05	0	0	0	0	0	2560.27	0	0	0	0	0	0	0	0	0	0	0	0	0	0	0	0	0		0	0	0	0	0	0	0	0		0	0	0	0	0	0	0	1	0	51.1242	complex
HEK_CMAH_1_Ai_N-Glycans_50%ACN	2594.28	2594.28	-0.0770926	3	1	6	0	1	1	0	1	1	1	3	1	1	1	1	1	0	0	0	0	-3	0	-3	0	0	0	0	0	1	1	0	0	0	0	0	0	2420.19	0	3043.51	2145.06	1	0.5	0	0	0	2203.1	0	0	0	0	0	0	0	0	0	0	0	0	0	0	0	0	0		0	0	0	0	0	0	0	0		0	0	0	0	1	0	0	0	0	45.4515	hybrid
HEK_CMAH_1_Ai_N-Glycans_50%ACN	2635.31	2635.31	-0.265624	4	1	5	0	1	1	0	2	2	2	2	2	2	2	2	2	0	0	0	0	-1	0	-1	0	0	0	0	0	1	1	0	0	0	0	0	0	2461.22	1	3084.53	2186.08	1	0.5	0	0	0	2244.12	0	0	0	0	0	0	0	0	0	0	0	0	0	0	0	0	0		0	0	0	0	0	0	0	0		0	0	0	0	1	0	0	0	0	37.4553	complex	hybrid
HEK_CMAH_1_Ai_N-Glycans_50%ACN	2663.32	2663.34	-5.63203	5	2	5	0	0	0	0	2	3	3	2	2	2	2	2	2	0	0	0	0	0	0	0	0	0	0	1	0	1	0	1	0.5	0	0	0	0		0	3112.55	2214.1	0	0	0	0	0	2663.32	0	0	0	0	0	0	0	0	0	0	0	0	0	0	0	0	0		0	0	0	0	0	0	0	0		0	0	0	0	0	0	0	1	0	55.1626	complex
HEK_CMAH_1_Ai_N-Glycans_50%ACN	2676.34	2676.34	0.635197	5	0	5	1	0	1	0	2	3	3	2	2	2	2	2	2	0	0	0	0	0	0	0	0	0	0	1	0	0	0	0	0	0	0	0	0	2850.43	0	3125.56	2227.11	2	1	1	0.693147	0	2315.16	0	0	0	0	0	0	0	0	0	0	0	0	0	0	0	0	0		0	0	0	0	0	0	0	0		0	0	0	0	1	0	0	0	0	21.6264	complex	hybrid
HEK_CMAH_1_Ai_N-Glycans_50%ACN	2676.34	2676.34	0.672561	5	1	4	0	1	1	0	1	3	3	1	2	2	2	2	2	0	0	0	0	1	1	1	0	0	0	2	2	1	1	0	0	0	0	0	0	2502.25	0	3125.56	2227.11	1	0.5	0	0	0	2285.15	0	0	0	0	0	0	0	0	0	0	0	0	0	0	0	0	0		0	0	0	0	0	0	0	0		0	0	0	0	1	0	0	0	0	54.4635	complex
HEK_CMAH_1_Ai_N-Glycans_50%ACN	2693.35	2693.35	-1.70791	5	1	6	0	0	0	0	3	3	3	3	3	3	3	3	3	0	0	0	0	-1	0	-1	0	0	0	0	0	1	1	0	0	0	0	0	1	2519.26	0	3142.57	2244.12	0	0	0	0	0	2693.35	0	0	0	0	0	0	0	0	0	0	0	0	0	0	0	0	0		0	0	0	0	0	0	0	0		0	0	0	0	0	0	0	1	0	37.9842	complex	hybrid
HEK_CMAH_1_Ai_N-Glycans_50%ACN	2706.35	2706.35	0.0739004	5	0	5	0	1	1	0	2	3	3	2	2	2	2	2	2	0	0	0	0	0	0	0	0	0	0	1	0	0	0	0	0	0	0	0	0	2880.44	0	3155.57	2257.12	2	1	1	0.693147	0	2315.16	0	0	0	0	0	0	0	0	0	0	0	0	0	0	0	0	0		0	0	0	0	0	0	0	0		0	0	0	0	1	0	0	0	0	41.6152	complex	hybrid
HEK_CMAH_1_Ai_N-Glycans_50%ACN	2734.37	2734.38	-1.49943	6	1	5	0	0	0	0	2	4	4	2	3	3	3	3	3	0	0	0	0	1	1	1	0	0	0	2	2	1	1	0	0	0	0	0	0	2560.28	0	3183.6	2285.15	0	0	0	0	0	2734.37	0	0	0	0	0	0	0	0	0	0	0	0	0	0	0	0	0		0	0	0	0	0	0	0	0		0	0	0	0	0	0	0	1	0	50.48	complex
HEK_CMAH_1_Ai_N-Glycans_50%ACN	2764.38	2764.39	-2.42368	6	0	6	0	0	0	0	3	4	4	3	3	3	3	3	3	0	0	0	0	0	0	0	0	0	0	1	0	0	0	0	0	0	0	0	1	2938.47	0	3213.61	2315.16	0	0	0	0	0	2764.38	0	0	0	0	0	0	0	0	0	0	0	0	0	0	0	0	0		0	0	0	0	0	0	0	0		0	0	0	0	0	0	0	1	0	38.5485	complex	hybrid
HEK_CMAH_1_Ai_N-Glycans_50%ACN	2792.39	2792.38	2.25614	4	0	5	2	0	2	0	2	2	2	2	2	2	2	2	2	0	0	0	0	-1	0	-1	0	0	0	0	0	0	0	0	0	0	0	0	0	2966.48	0	3241.61	2343.16	2	0.666667	0	0	0	2070.04	0	0	0	0	0	0	0	0	0	0	0	0	0	0	0	0	0		0	0	0	0	0	0	0	0		0	0	0	0	1	0	0	0	0	23.7118	complex	hybrid
HEK_CMAH_1_Ai_N-Glycans_50%ACN	2809.4	2809.4	-0.676301	4	2	5	0	1	1	0	2	2	2	2	2	2	2	2	2	0	0	0	0	-1	0	-1	0	0	0	0	0	1	0	1	0.5	0	0	0	0		0	3258.62	2360.17	1	0.5	0	0	0	2418.21	0	0	0	0	0	0	0	0	0	0	0	0	0	0	0	0	0		0	0	0	0	0	0	0	0		0	0	0	0	1	0	0	0	0	59.0635	complex
HEK_CMAH_1_Ai_N-Glycans_50%ACN	2822.41	2822.39	7.01532	4	0	5	1	1	2	1	2	2	2	2	2	2	2	2	2	0	0	0	0	-1	0	-1	0	0	0	0	0	0	0	0	0	0	0	0	0	2996.5	0	3271.64	2373.19	2	0.666667	0	0	0	2070.06	0	0	0	0	0	0	0	0	0	0	0	0	0	0	0	0	0		0	0	0	0	0	0	0	0		0	0	0	0	1	0	0	0	0	43.807	complex	hybrid
HEK_CMAH_1_Ai_N-Glycans_50%ACN	2863.42	2863.42	1.15247	5	0	4	1	1	2	1	1	3	3	1	2	2	2	2	2	0	0	0	0	1	1	1	0	0	0	2	2	0	0	0	0	0	0	0	0	3037.51	0	3312.65	2414.2	1	0.333333	0	0	0	2111.07	0	0	0	0	0	0	0	0	0	0	0	0	0	0	0	0	0		0	0	0	0	0	0	0	0		0	0	0	0	1	0	0	0	0	55.3564	complex
HEK_CMAH_1_Ai_N-Glycans_50%ACN	2869.42	2869.42	0.313652	4	0	7	0	1	1	0	2	2	2	4	2	2	2	2	2	0	0	0	0	-3	0	-3	0	0	0	0	0	0	0	0	0	0	0	0	0	3043.51	1	3318.65	2420.19	1	0.5	0	0	0	2478.24	0	0	0	0	0	0	0	0	0	0	0	0	0	0	0	0	0		0	0	0	0	0	0	0	0		0	0	0	0	1	0	0	0	0	42.0063	hybrid
HEK_CMAH_1_Ai_N-Glycans_50%ACN	2880.43	2880.44	-1.07623	5	0	6	1	0	1	0	3	3	3	3	3	3	3	3	3	0	0	0	0	-1	0	-1	0	0	0	0	0	0	0	0	0	0	0	0	0	3054.52	1	3329.66	2431.21	2	1	1	0.693147	0	2519.26	0	0	0	0	0	0	0	0	0	0	0	0	0	0	0	0	0		0	0	0	0	0	0	0	0		0	0	0	0	1	0	0	0	0	15.6352	complex	hybrid
HEK_CMAH_1_Ai_N-Glycans_50%ACN	2880.43	2880.43	-1.04151	5	1	5	0	1	1	0	2	3	3	2	2	2	2	2	2	0	0	0	0	0	0	0	0	0	0	1	0	1	1	0	0	0	0	0	0	2706.34	1	3329.66	2431.21	1	0.5	0	0	0	2489.25	0	0	0	0	0	0	0	0	0	0	0	0	0	0	0	0	0		0	0	0	0	0	0	0	0		0	0	0	0	1	0	0	0	0	37.4708	complex	hybrid
HEK_CMAH_1_Ai_N-Glycans_50%ACN	2910.44	2910.45	-0.549744	5	0	6	0	1	1	0	3	3	3	3	3	3	3	3	3	0	0	0	0	-1	0	-1	0	0	0	0	0	0	0	0	0	0	0	0	0	3084.53	0	3359.67	2461.22	2	1	1	0.693147	0	2519.26	0	0	0	0	0	0	0	0	0	0	0	0	0	0	0	0	0		0	0	0	0	0	0	0	0		0	0	0	0	1	0	0	0	0	41.6247	complex	hybrid
HEK_CMAH_1_Ai_N-Glycans_50%ACN	2938.47	2938.48	-2.34816	6	1	6	0	0	0	0	3	4	4	3	3	3	3	3	3	0	0	0	0	0	0	0	0	0	0	1	0	1	1	0	0	0	0	0	1	2764.38	0	3387.7	2489.24	0	0	0	0	0	2938.47	0	0	0	0	0	0	0	0	0	0	0	0	0	0	0	0	0		0	0	0	0	0	0	0	0		0	0	0	0	0	0	0	1	0	37.997	complex	hybrid
HEK_CMAH_1_Ai_N-Glycans_50%ACN	2953.47	2953.48	-3.92757	4	3	5	1	0	1	0	2	2	2	2	2	2	2	2	2	0	0	0	0	-1	0	-1	0	0	0	0	0	1	0	2	1	0	0	0	0		0	3402.69	2504.24	1	0.5	0	0	0	2592.29	0	0	0	0	0	0	0	0	0	0	0	0	0	0	0	0	0		0	0	0	0	0	0	0	0		0	0	0	0	1	0	0	0	0	54.1286	complex
HEK_CMAH_1_Ai_N-Glycans_50%ACN	2968.48	2968.49	-1.8528	6	0	7	0	0	0	0	4	4	4	4	4	4	4	4	4	0	0	0	0	-1	0	-1	0	0	0	0	0	0	0	0	0	0	0	0	0	3142.57	0	3417.71	2519.26	0	0	0	0	0	2968.48	0	0	0	0	0	0	0	0	0	0	0	0	0	0	0	0	0		0	0	0	0	0	0	0	0		0	0	0	0	0	0	0	1	0	40.0371	complex	hybrid
HEK_CMAH_1_Ai_N-Glycans_50%ACN	2996.48	2996.48	-1.80211	4	1	5	1	1	2	1	2	2	2	2	2	2	2	2	2	0	0	0	0	-1	0	-1	0	0	0	0	0	1	1	0	0	0	0	0	0	2822.39	0	3445.7	2547.25	2	0.666667	0	0	0	2244.12	0	0	0	0	0	0	0	0	0	0	0	0	0	0	0	0	0		0	0	0	0	0	0	0	0		0	0	0	0	1	0	0	0	0	43.1527	complex	hybrid
HEK_CMAH_1_Ai_N-Glycans_50%ACN	3009.5	3009.51	-5.98103	7	0	6	0	0	0	0	3	5	5	3	4	4	4	4	4	0	0	0	0	1	1	1	0	0	0	2	2	0	0	0	0	0	0	0	0	3183.59	0	3458.72	2560.27	0	0	0	0	0	3009.5	0	0	0	0	0	0	0	0	0	0	0	0	0	0	0	0	0		0	0	0	0	0	0	0	0		0	0	0	0	0	0	0	1	0	51.1196	complex
HEK_CMAH_1_Ai_N-Glycans_50%ACN	3026.49	3026.49	0.0330415	4	1	5	0	2	2	0	2	2	2	2	2	2	2	2	2	0	0	0	0	-1	0	-1	0	0	0	0	0	1	1	0	0	0	0	0	0	2852.4	0	3475.72	2577.27	2	0.666667	0	0	0	2244.12	0	0	0	0	0	0	0	0	0	0	0	0	0	0	0	0	0		0	0	0	0	0	0	0	0		0	0	0	0	1	0	0	0	0	63.1173	complex	hybrid
HEK_CMAH_1_Ai_N-Glycans_50%ACN	3037.48	3037.51	-10.2057	5	0	5	2	0	2	0	2	3	3	2	2	2	2	2	2	0	0	0	0	0	0	0	0	0	0	1	0	0	0	0	0	0	0	0	0	3211.57	0	3486.7	2588.25	2	0.666667	0	0	0	2315.13	0	0	0	0	0	0	0	0	0	0	0	0	0	0	0	0	0		0	0	0	0	0	0	0	0		0	0	0	0	1	0	0	0	0	23.8708	complex	hybrid
HEK_CMAH_1_Ai_N-Glycans_50%ACN	3037.48	3037.51	-10.1728	5	1	4	1	1	2	1	1	3	3	1	2	2	2	2	2	0	0	0	0	1	1	1	0	0	0	2	2	1	1	0	0	0	0	0	0	2863.39	0	3486.7	2588.25	1	0.333333	0	0	0	2285.12	0	0	0	0	0	0	0	0	0	0	0	0	0	0	0	0	0		0	0	0	0	0	0	0	0		0	0	0	0	1	0	0	0	0	54.9868	complex
HEK_CMAH_1_Ai_N-Glycans_50%ACN	3043.49	3043.51	-6.66993	4	1	7	0	1	1	0	2	2	2	4	2	2	2	2	2	0	0	0	0	-3	0	-3	0	0	0	0	0	1	1	0	0	0	0	0	0	2869.4	0	3492.71	2594.26	1	0.5	0	0	0	2652.3	0	0	0	0	0	0	0	0	0	0	0	0	0	0	0	0	0		0	0	0	0	0	0	0	0		0	0	0	0	1	0	0	0	0	47.5834	hybrid
HEK_CMAH_1_Ai_N-Glycans_50%ACN	3065.51	3065.54	-8.54662	6	2	4	1	0	1	0	1	4	4	1	2	2	2	2	2	0	0	0	0	2	2	2	0	0	0	3	3	1	0	1	0.5	0	0	0	0		0	3514.74	2616.29	1	0.5	0	0	0	2704.34	0	0	0	0	0	0	0	0	0	0	0	0	0	0	0	0	0		0	0	0	0	0	0	0	0		0	0	0	0	1	0	0	0	0	56.2209	complex
HEK_CMAH_1_Ai_N-Glycans_50%ACN	3084.53	3084.53	-1.23195	5	1	6	0	1	1	0	3	3	3	3	3	3	3	3	3	0	0	0	0	-1	0	-1	0	0	0	0	0	1	1	0	0	0	0	0	0	2910.44	0	3533.76	2635.3	1	0.5	0	0	0	2693.35	0	0	0	0	0	0	0	0	0	0	0	0	0	0	0	0	0		0	0	0	0	0	0	0	0		0	0	0	0	1	0	0	0	0	43.4746	complex	hybrid
HEK_CMAH_1_Ai_N-Glycans_50%ACN	3097.53	3097.53	1.61419	5	0	5	0	2	2	0	2	3	3	2	2	2	2	2	2	0	0	0	0	0	0	0	0	0	0	1	0	0	0	0	0	0	0	0	0	3271.62	0	3546.76	2648.31	2	0.666667	0	0	0	2315.17	0	0	0	0	0	0	0	0	0	0	0	0	0	0	0	0	0		0	0	0	0	0	0	0	0		0	0	0	0	1	0	0	0	0	63.699	complex	hybrid
HEK_CMAH_1_Ai_N-Glycans_50%ACN	3123.56	3123.58	-7.36334	7	3	4	0	0	0	0	1	5	5	1	3	3	3	3	3	0	0	0	0	3	3	3	0	0	0	4	4	1	0	2	0.666667	0	0	0	0		0	3572.78	2674.33	0	0	0	0	0	3123.56	0	0	0	0	0	0	0	0	0	0	0	0	0	0	0	0	0		0	0	0	0	0	0	0	0		0	0	0	0	0	0	0	1	0	93.1973	complex
HEK_CMAH_1_Ai_N-Glycans_50%ACN	3142.57	3142.58	-2.13201	6	1	7	0	0	0	0	4	4	4	4	4	4	4	4	4	0	0	0	0	-1	0	-1	0	0	0	0	0	1	1	0	0	0	0	0	0	2968.48	0	3591.8	2693.34	0	0	0	0	0	3142.57	0	0	0	0	0	0	0	0	0	0	0	0	0	0	0	0	0		0	0	0	0	0	0	0	0		0	0	0	0	0	0	0	1	0	39.4926	complex	hybrid
HEK_CMAH_1_Ai_N-Glycans_50%ACN	3155.57	3155.57	-1.23591	6	0	6	0	1	1	0	3	4	4	3	3	3	3	3	3	0	0	0	0	0	0	0	0	0	0	1	0	0	0	0	0	0	0	0	0	3329.66	0	3604.79	2706.34	1	0.5	0	0	0	2764.38	0	0	0	0	0	0	0	0	0	0	0	0	0	0	0	0	0		0	0	0	0	0	0	0	0		0	0	0	0	1	0	0	0	0	44.0247	complex	hybrid
HEK_CMAH_1_Ai_N-Glycans_50%ACN	3183.59	3183.6	-5.40268	7	1	6	0	0	0	0	3	5	5	3	4	4	4	4	4	0	0	0	0	1	1	1	0	0	0	2	2	1	1	0	0	0	0	0	0	3009.5	0	3632.81	2734.36	0	0	0	0	0	3183.59	0	0	0	0	0	0	0	0	0	0	0	0	0	0	0	0	0		0	0	0	0	0	0	0	0		0	0	0	0	0	0	0	1	0	50.5581	complex
HEK_CMAH_1_Ai_N-Glycans_50%ACN	3200.58	3200.58	0.21871	4	0	7	2	0	2	0	2	2	2	4	2	2	2	2	2	0	0	0	0	-3	0	-3	0	0	0	0	0	0	0	0	0	0	0	0	0	3374.67	0	3649.81	2751.36	2	0.666667	0	0	0	2478.24	0	0	0	0	0	0	0	0	0	0	0	0	0	0	0	0	0		0	0	0	0	0	0	0	0		0	0	0	0	1	0	0	0	0	27.671	hybrid
HEK_CMAH_1_Ai_N-Glycans_50%ACN	3200.58	3200.58	0.281199	4	2	5	0	2	2	0	2	2	2	2	2	2	2	2	2	0	0	0	1	-1	0	-1	0	0	0	0	0	1	0	1	0.5	0	0	0	0		0	3649.81	2751.36	1	0.333333	0	0	0	2418.21	0	0	0	0	0	0	0	0	0	0	0	0	0	0	0	0	0		0	0	0	0	0	0	0	0		0	0	0	0	1	0	0	0	0	79.789	complex
HEK_CMAH_1_Ai_N-Glycans_50%ACN	3213.6	3213.61	-3.3607	7	0	7	0	0	0	0	4	5	5	4	4	4	4	4	4	0	0	0	0	0	0	0	0	0	0	1	0	0	0	0	0	0	0	0	0	3387.69	0	3662.83	2764.38	0	0	0	0	0	3213.6	0	0	0	0	0	0	0	0	0	0	0	0	0	0	0	0	0		0	0	0	0	0	0	0	0		0	0	0	0	0	0	0	1	0	40.0672	complex	hybrid
HEK_CMAH_1_Ai_N-Glycans_50%ACN	3230.59	3230.59	0.371449	4	0	7	1	1	2	1	2	2	2	4	2	2	2	2	2	0	0	0	0	-3	0	-3	0	0	0	0	0	0	0	0	0	0	0	0	0	3404.68	0	3679.82	2781.37	2	0.666667	0	0	0	2478.24	0	0	0	0	0	0	0	0	0	0	0	0	0	0	0	0	0		0	0	0	0	0	0	0	0		0	0	0	0	1	0	0	0	0	47.6741	hybrid
HEK_CMAH_1_Ai_N-Glycans_50%ACN	3239.61	3239.63	-5.67966	6	3	4	1	0	1	0	1	4	4	1	2	2	2	2	2	0	0	0	0	2	2	2	0	0	0	3	3	1	0	2	1	0	0	0	0		0	3688.84	2790.39	1	0.5	0	0	0	2878.44	0	0	0	0	0	0	0	0	0	0	0	0	0	0	0	0	0		0	0	0	0	0	0	0	0		0	0	0	0	1	0	0	0	0	71.1636	complex
HEK_CMAH_1_Ai_N-Glycans_50%ACN	3258.61	3258.62	-2.7619	5	2	6	0	1	1	0	3	3	3	3	3	3	3	3	3	0	0	0	0	-1	0	-1	0	0	0	0	0	1	0	1	0.333333	0	0	0	0		0	3707.84	2809.39	1	0.5	0	0	0	2867.43	0	0	0	0	0	0	0	0	0	0	0	0	0	0	0	0	0		0	0	0	0	0	0	0	0		0	0	0	0	1	0	0	0	0	59.1052	complex	hybrid
HEK_CMAH_1_Ai_N-Glycans_50%ACN	3271.62	3271.62	-0.703016	5	0	6	1	1	2	1	3	3	3	3	3	3	3	3	3	0	0	0	0	-1	0	-1	0	0	0	0	0	0	0	0	0	0	0	0	0	3445.71	0	3720.84	2822.39	2	0.666667	0	0	0	2519.26	0	0	0	0	0	0	0	0	0	0	0	0	0	0	0	0	0		0	0	0	0	0	0	0	0		0	0	0	0	1	0	0	0	0	43.6807	complex	hybrid
HEK_CMAH_1_Ai_N-Glycans_50%ACN	3271.62	3271.62	-0.67245	5	1	5	0	2	2	0	2	3	3	2	2	2	2	2	2	0	0	0	0	0	0	0	0	0	0	1	0	1	1	0	0	0	0	0	0	3097.53	0	3720.84	2822.39	1	0.333333	0	0	0	2489.25	0	0	0	0	0	0	0	0	0	0	0	0	0	0	0	0	0		0	0	0	0	0	0	0	0		0	0	0	0	1	0	0	0	0	63.7968	complex	hybrid
HEK_CMAH_1_Ai_N-Glycans_50%ACN	3301.63	3301.63	1.2721	5	0	6	0	2	2	0	3	3	3	3	3	3	3	3	3	0	0	0	0	-1	0	-1	0	0	0	0	0	0	0	0	0	0	0	0	0	3475.72	1	3750.86	2852.41	2	0.666667	0	0	0	2519.27	0	0	0	0	0	0	0	0	0	0	0	0	0	0	0	0	0		0	0	0	0	0	0	0	0		0	0	0	0	1	0	0	0	0	57.6921	complex	hybrid
HEK_CMAH_1_Ai_N-Glycans_50%ACN	3301.63	3301.66	-6.36045	4	5	5	1	0	1	0	2	2	2	2	2	2	2	2	2	0	0	0	0	-1	0	-1	0	0	0	0	0	1	0	4	2	1	0.75	1	0		1	3750.86	2852.41	1	0.5	0	0	0	2940.46	0	0	0	0	0	0	0	0	0	0	0	0	0	0	0	0	0		0	0	0	0	0	0	0	0		0	0	0	0	1	0	0	0	0	413.177	complex
HEK_CMAH_1_Ai_N-Glycans_50%ACN	3329.66	3329.66	-0.961059	6	0	7	1	0	1	0	4	4	4	4	4	4	4	4	4	0	0	0	0	-1	0	-1	0	0	0	0	0	0	0	0	0	0	0	0	0	3503.75	1	3778.88	2880.43	2	1	1	0.693147	0	2968.48	0	0	0	0	0	0	0	0	0	0	0	0	0	0	0	0	0		0	0	0	0	0	0	0	0		0	0	0	0	1	0	0	0	0	15.6329	complex	hybrid
HEK_CMAH_1_Ai_N-Glycans_50%ACN	3329.66	3329.66	-0.931026	6	1	6	0	1	1	0	3	4	4	3	3	3	3	3	3	0	0	0	0	0	0	0	0	0	0	1	0	1	1	0	0	0	0	0	0	3155.57	1	3778.88	2880.43	1	0.5	0	0	0	2938.47	0	0	0	0	0	0	0	0	0	0	0	0	0	0	0	0	0		0	0	0	0	0	0	0	0		0	0	0	0	1	0	0	0	0	37.4686	complex	hybrid
HEK_CMAH_1_Ai_N-Glycans_50%ACN	3344.65	3344.66	-2.93004	4	3	5	1	1	2	1	2	2	2	2	2	2	2	2	2	0	0	0	1	-1	0	-1	0	0	0	0	0	1	0	2	1	0	0	0	0		0	3793.88	2895.43	1	0.333333	0	0	0	2592.29	0	0	0	0	0	0	0	0	0	0	0	0	0	0	0	0	0		0	0	0	0	0	0	0	0		0	0	0	0	1	0	0	0	0	74.8419	complex
HEK_CMAH_1_Ai_N-Glycans_50%ACN	3359.67	3359.67	-0.80365	6	0	7	0	1	1	0	4	4	4	4	4	4	4	4	4	0	0	0	0	-1	0	-1	0	0	0	0	0	0	0	0	0	0	0	0	0	3533.76	0	3808.89	2910.44	2	1	1	0.693147	0	2968.48	0	0	0	0	0	0	0	0	0	0	0	0	0	0	0	0	0		0	0	0	0	0	0	0	0		0	0	0	0	1	0	0	0	0	41.6298	complex	hybrid
HEK_CMAH_1_Ai_N-Glycans_50%ACN	3387.69	3387.7	-2.95185	7	1	7	0	0	0	0	4	5	5	4	4	4	4	4	4	0	0	0	0	0	0	0	0	0	0	1	0	1	1	0	0	0	0	0	0	3213.6	0	3836.92	2938.47	0	0	0	0	0	3387.69	0	0	0	0	0	0	0	0	0	0	0	0	0	0	0	0	0		0	0	0	0	0	0	0	0		0	0	0	0	0	0	0	1	0	39.509	complex	hybrid
HEK_CMAH_1_Ai_N-Glycans_50%ACN	3417.7	3417.71	-2.5163	7	0	8	0	0	0	0	5	5	5	5	5	5	4	5	5	0	0	0	0	-1	0	-1	0	0	0	0	0	0	0	0	0	0	0	0	0	3591.79	0	3866.93	2968.48	0	0	0	0	1	3417.7	0	0	0	0	0	0	0	0	0	0	0	0	0	0	0	0	0		0	0	0	0	0	0	0	0		0	0	0	0	0	0	0	1	0	40.0503	complex	hybrid
HEK_CMAH_1_Ai_N-Glycans_50%ACN	3445.7	3445.71	-1.01576	5	1	6	1	1	2	1	3	3	3	3	3	3	3	3	3	0	0	0	0	-1	0	-1	0	0	0	0	0	1	1	0	0	0	0	0	0	3271.62	0	3894.93	2996.48	2	0.666667	0	0	0	2693.35	0	0	0	0	0	0	0	0	0	0	0	0	0	0	0	0	0		0	0	0	0	0	0	0	0		0	0	0	0	1	0	0	0	0	43.137	complex	hybrid
HEK_CMAH_1_Ai_N-Glycans_50%ACN	3445.7	3445.71	-0.986735	5	2	5	0	2	2	0	2	3	3	2	2	2	2	2	2	0	0	0	1	0	0	0	0	0	0	1	0	1	0	1	0.5	0	0	0	0		0	3894.93	2996.48	1	0.333333	0	0	0	2663.34	0	0	0	0	0	0	0	0	0	0	0	0	0	0	0	0	0		0	0	0	0	0	0	0	0		0	0	0	0	1	0	0	0	0	79.8031	complex
HEK_CMAH_1_Ai_N-Glycans_50%ACN	3475.72	3475.72	0.28771	5	1	6	0	2	2	0	3	3	3	3	3	3	3	3	3	0	0	0	0	-1	0	-1	0	0	0	0	0	1	1	0	0	0	0	0	0	3301.63	0	3924.95	3026.49	2	0.666667	0	0	0	2693.35	0	0	0	0	0	0	0	0	0	0	0	0	0	0	0	0	0		0	0	0	0	0	0	0	0		0	0	0	0	1	0	0	0	0	63.1224	complex	hybrid
HEK_CMAH_1_Ai_N-Glycans_50%ACN	3501.73	3501.77	-10.8517	7	4	5	0	0	0	0	2	5	5	2	3	3	3	3	3	0	0	0	0	2	2	2	0	0	0	3	3	1	0	3	1	0	0	0	0		0	3950.96	3052.51	0	0	0	0	0	3501.73	0	0	0	0	0	0	0	0	0	0	0	0	0	0	0	0	0		0	0	0	0	0	0	0	0		0	0	0	0	0	0	0	1	0	102.267	complex
HEK_CMAH_1_Ai_N-Glycans_50%ACN	3516.74	3516.75	-0.454966	6	0	6	1	1	2	1	3	4	4	3	3	3	3	3	3	0	0	0	0	0	0	0	0	0	0	1	0	0	0	0	0	0	0	0	0	3690.83	0	3965.97	3067.52	1	0.333333	0	0	0	2764.39	0	0	0	0	0	0	0	0	0	0	0	0	0	0	0	0	0		0	0	0	0	0	0	0	0		0	0	0	0	1	0	0	0	0	44.3424	complex	hybrid
HEK_CMAH_1_Ai_N-Glycans_50%ACN	3516.74	3516.75	-0.426531	6	1	5	0	2	2	0	2	4	4	2	3	3	3	3	3	0	0	0	0	1	1	1	0	0	0	2	2	1	1	0	0	0	0	0	0	3342.65	0	3965.97	3067.52	1	0.333333	0	0	0	2734.38	0	0	0	0	0	0	0	0	0	0	0	0	0	0	0	0	0		0	0	0	0	0	0	0	0		0	0	0	0	1	0	0	0	0	74.7919	complex
HEK_CMAH_1_Ai_N-Glycans_50%ACN	3533.76	3533.76	-0.254686	6	1	7	0	1	1	0	4	4	4	4	4	4	4	4	4	0	0	0	0	-1	0	-1	0	0	0	0	0	1	1	0	0	0	0	0	0	3359.67	0	3982.99	3084.53	1	0.5	0	0	0	3142.58	0	0	0	0	0	0	0	0	0	0	0	0	0	0	0	0	0		0	0	0	0	0	0	0	0		0	0	0	0	1	0	0	0	0	43.4551	complex	hybrid
HEK_CMAH_1_Ai_N-Glycans_50%ACN	3563.76	3563.8	-9.98935	5	6	6	0	0	0	0	3	3	3	3	3	3	3	3	3	0	0	0	0	-1	0	-1	0	0	0	0	0	1	0	5	1.66667	1	0.416667	0	0		0	4012.99	3114.53	0	0	0	0	0	3563.76	0	0	0	0	0	0	0	0	0	0	0	0	0	0	0	0	0		0	0	0	0	0	0	0	0		0	0	0	0	0	0	0	1	0	216.916	complex
HEK_CMAH_1_Ai_N-Glycans_50%ACN	3574.78	3574.79	-2.6575	7	0	7	1	0	1	0	4	5	5	4	4	4	4	4	4	0	0	0	0	0	0	0	0	0	0	1	0	0	0	0	0	0	0	0	0	3748.87	0	4024	3125.55	1	0.5	0	0	0	3213.6	0	0	0	0	0	0	0	0	0	0	0	0	0	0	0	0	0		0	0	0	0	0	0	0	0		0	0	0	0	1	0	0	0	0	24.0532	complex	hybrid
HEK_CMAH_1_Ai_N-Glycans_50%ACN	3574.78	3574.79	-2.62953	7	1	6	0	1	1	0	3	5	5	3	4	4	4	4	4	0	0	0	0	1	1	1	0	0	0	2	2	1	1	0	0	0	0	0	0	3400.69	0	4024	3125.55	1	0.5	0	0	0	3183.59	0	0	0	0	0	0	0	0	0	0	0	0	0	0	0	0	0		0	0	0	0	0	0	0	0		0	0	0	0	1	0	0	0	0	54.5026	complex
HEK_CMAH_1_Ai_N-Glycans_50%ACN	3591.79	3591.8	-3.00685	7	1	8	0	0	0	0	5	5	5	5	5	5	4	5	5	0	0	0	0	-1	0	-1	0	0	0	0	0	1	1	0	0	0	0	0	0	3417.7	0	4041.02	3142.57	0	0	0	0	1	3591.79	0	0	0	0	0	0	0	0	0	0	0	0	0	0	0	0	0		0	0	0	0	0	0	0	0		0	0	0	0	0	0	0	1	0	39.5101	complex	hybrid
HEK_CMAH_1_Ai_N-Glycans_50%ACN	3649.8	3649.81	-0.876758	5	2	6	0	2	2	0	3	3	3	3	3	3	3	3	3	0	0	0	1	-1	0	-1	0	0	0	0	0	1	0	1	0.333333	0	0	0	0		0	4099.03	3200.58	1	0.333333	0	0	0	2867.44	0	0	0	0	0	0	0	0	0	0	0	0	0	0	0	0	0		0	0	0	0	0	0	0	0		0	0	0	0	1	0	0	0	0	79.8009	complex
HEK_CMAH_1_Ai_N-Glycans_50%ACN	3720.84	3720.85	-0.376259	6	0	7	1	1	2	1	4	4	4	4	4	4	4	4	4	0	0	0	0	-1	0	-1	0	0	0	0	0	0	0	0	0	0	0	0	0	3894.93	0	4170.07	3271.62	2	0.666667	0	0	0	2968.49	0	0	0	0	0	0	0	0	0	0	0	0	0	0	0	0	0		0	0	0	0	0	0	0	0		0	0	0	0	1	0	0	0	0	43.6742	complex	hybrid
HEK_CMAH_1_Ai_N-Glycans_50%ACN	3720.84	3720.85	-0.349383	6	1	6	0	2	2	0	3	4	4	3	3	3	3	3	3	0	0	0	0	0	0	0	0	0	0	1	0	1	1	0	0	0	0	0	0	3546.75	0	4170.07	3271.62	1	0.333333	0	0	0	2938.48	0	0	0	0	0	0	0	0	0	0	0	0	0	0	0	0	0		0	0	0	0	0	0	0	0		0	0	0	0	1	0	0	0	0	63.7903	complex	hybrid
HEK_CMAH_1_Ai_N-Glycans_50%ACN	3750.86	3750.86	1.09308	6	0	7	0	2	2	0	4	4	4	4	4	4	4	4	4	0	0	0	0	-1	0	-1	0	0	0	0	0	0	0	0	0	0	0	0	0	3924.95	1	4200.09	3301.63	2	0.666667	0	0	0	2968.49	0	0	0	0	0	0	0	0	0	0	0	0	0	0	0	0	0		0	0	0	0	0	0	0	0		0	0	0	0	1	0	0	0	0	57.6885	complex	hybrid
HEK_CMAH_1_Ai_N-Glycans_50%ACN	3750.86	3750.88	-5.62534	5	5	6	1	0	1	0	3	3	3	3	3	3	3	3	3	0	0	0	0	-1	0	-1	0	0	0	0	0	1	0	4	1.33333	1	0.0833333	0	0		1	4200.09	3301.63	1	0.5	0	0	0	3389.69	0	0	0	0	0	0	0	0	0	0	0	0	0	0	0	0	0		0	0	0	0	0	0	0	0		0	0	0	0	1	0	0	0	0	146.496	complex
HEK_CMAH_1_Ai_N-Glycans_50%ACN	3778.89	3778.89	1.50838	7	0	8	1	0	1	0	5	5	5	5	5	5	4	5	5	0	0	0	0	-1	0	-1	0	0	0	0	0	0	0	0	0	0	0	0	0	3952.98	0	4228.12	3329.67	2	1	1	0.693147	1	3417.72	0	0	0	0	0	0	0	0	0	0	0	0	0	0	0	0	0		0	0	0	0	0	0	0	0		0	0	0	0	1	0	0	0	0	21.6439	complex	hybrid
HEK_CMAH_1_Ai_N-Glycans_50%ACN	3778.89	3778.89	1.53484	7	1	7	0	1	1	0	4	5	5	4	4	4	4	4	4	0	0	0	0	0	0	0	0	0	0	1	0	1	1	0	0	0	0	0	0	3604.8	0	4228.12	3329.67	1	0.5	0	0	0	3387.71	0	0	0	0	0	0	0	0	0	0	0	0	0	0	0	0	0		0	0	0	0	0	0	0	0		0	0	0	0	1	0	0	0	0	43.4807	complex	hybrid
HEK_CMAH_1_Ai_N-Glycans_50%ACN	3808.89	3808.9	-0.997664	7	0	8	0	1	1	0	5	5	5	5	5	5	4	5	5	0	0	0	0	-1	0	-1	0	0	0	0	0	0	0	0	0	0	0	0	0	3982.98	0	4258.12	3359.67	2	1	1	0.693147	1	3417.71	0	0	0	0	0	0	0	0	0	0	0	0	0	0	0	0	0		0	0	0	0	0	0	0	0		0	0	0	0	1	0	0	0	0	41.6337	complex	hybrid
HEK_CMAH_1_Ai_N-Glycans_50%ACN	3808.89	3808.92	-7.58745	6	6	6	0	0	0	0	3	4	4	3	3	3	3	3	3	0	0	0	0	0	0	0	0	0	0	1	0	1	0	5	1.66667	1	0.416667	0	0		0	4258.12	3359.67	0	0	0	0	0	3808.89	0	0	0	0	0	0	0	0	0	0	0	0	0	0	0	0	0		0	0	0	0	0	0	0	0		0	0	0	0	0	0	0	1	0	216.868	complex
HEK_CMAH_1_Ai_N-Glycans_50%ACN	3866.92	3866.94	-6.12888	8	0	9	0	0	0	0	6	6	6	6	6	5	4	5	5	0	0	0	0	-1	0	-1	0	0	0	0	0	0	0	0	0	0	0	0	0	4041.01	0	4316.14	3417.69	0	0	0	0	1	3866.92	0	0	0	0	0	0	0	0	0	0	0	0	0	0	0	0	0		0	0	0	0	0	0	0	0		0	0	0	0	0	0	0	1	0	40.1226	complex	hybrid
HEK_CMAH_1_Ai_N-Glycans_50%ACN	3866.92	3866.9	3.31014	5	1	6	0	3	3	0	3	3	3	3	3	3	3	3	3	0	0	0	0	-1	0	-1	0	0	0	0	0	1	1	0	0	0	0	0	0	3692.83	0	4316.14	3417.69	1	0.25	0	0	0	2693.36	0	0	0	0	0	0	0	0	0	0	0	0	0	0	0	0	0		0	0	0	0	0	0	0	0		0	0	0	0	1	0	0	0	0	84.0162	complex
HEK_CMAH_1_Ai_N-Glycans_50%ACN	3924.95	3924.95	0.484083	6	1	7	0	2	2	0	4	4	4	4	4	4	4	4	4	0	0	0	0	-1	0	-1	0	0	0	0	0	1	1	0	0	0	0	0	0	3750.86	0	4374.17	3475.72	1	0.333333	0	0	0	3142.58	0	0	0	0	0	0	0	0	0	0	0	0	0	0	0	0	0		0	0	0	0	0	0	0	0		0	0	0	0	1	0	0	0	0	63.793	complex	hybrid
HEK_CMAH_1_Ai_N-Glycans_50%ACN	3924.95	3924.97	-5.93635	5	6	6	1	0	1	0	3	3	3	3	3	3	3	3	3	0	0	0	0	-1	0	-1	0	0	0	0	0	1	0	5	1.66667	1	0.416667	0	0		0	4374.17	3475.72	1	0.5	0	0	0	3563.77	0	0	0	0	0	0	0	0	0	0	0	0	0	0	0	0	0		0	0	0	0	0	0	0	0		0	0	0	0	1	0	0	0	0	200.835	complex
HEK_CMAH_1_Ai_N-Glycans_50%ACN	3982.97	3982.99	-3.76602	7	1	8	0	1	1	0	5	5	5	5	5	5	4	5	5	0	0	0	0	-1	0	-1	0	0	0	0	0	1	1	0	0	0	0	0	0	3808.88	0	4432.2	3533.75	1	0.5	0	0	1	3591.79	0	0	0	0	0	0	0	0	0	0	0	0	0	0	0	0	0		0	0	0	0	0	0	0	0		0	0	0	0	1	0	0	0	0	43.5253	complex	hybrid
HEK_CMAH_1_Ai_N-Glycans_50%ACN	3982.97	3983.01	-10.0678	6	7	6	0	0	0	0	3	4	4	3	3	3	3	3	3	0	0	0	0	0	0	0	0	0	0	1	0	1	0	6	2	1	0.75	1	0		0	4432.2	3533.75	0	0	0	0	0	3982.97	0	0	0	0	0	0	0	0	0	0	0	0	0	0	0	0	0		0	0	0	0	0	0	0	0		0	0	0	0	0	0	0	1	0	465.251	complex
HEK_CMAH_1_Ai_N-Glycans_50%ACN	4041.02	4041.03	-2.20241	8	1	9	0	0	0	0	6	6	6	6	6	5	4	5	5	0	0	0	0	-1	0	-1	0	0	0	0	0	1	1	0	0	0	0	0	0	3866.93	0	4490.25	3591.79	0	0	0	0	1	4041.02	0	0	0	0	0	0	0	0	0	0	0	0	0	0	0	0	0		0	0	0	0	0	0	0	0		0	0	0	0	0	0	0	1	0	39.494	complex	hybrid
HEK_CMAH_1_Ai_N-Glycans_50%ACN	4041.02	4040.99	6.83001	5	2	6	0	3	3	0	3	3	3	3	3	3	3	3	3	0	0	0	1	-1	0	-1	0	0	0	0	0	1	0	1	0.333333	0	0	0	0		0	4490.25	3591.79	1	0.25	0	0	0	2867.47	0	0	0	0	0	0	0	0	0	0	0	0	0	0	0	0	0		0	0	0	0	0	0	0	0		0	0	0	0	1	0	0	0	0	100.087	complex
HEK_CMAH_1_Ai_N-Glycans_50%ACN	4099.04	4099.03	0.658692	6	2	7	0	2	2	0	4	4	4	4	4	4	4	4	4	0	0	0	1	-1	0	-1	0	0	0	0	0	1	0	1	0.25	0	0	0	0		0	4548.26	3649.81	1	0.333333	0	0	0	3316.67	0	0	0	0	0	0	0	0	0	0	0	0	0	0	0	0	0		0	0	0	0	0	0	0	0		0	0	0	0	1	0	0	0	0	79.7965	complex
HEK_CMAH_1_Ai_N-Glycans_50%ACN	4099.04	4099.06	-5.48906	5	7	6	1	0	1	0	3	3	3	3	3	3	3	3	3	0	0	0	0	-1	0	-1	0	0	0	0	0	1	0	6	2	1	0.75	1	0		0	4548.26	3649.81	1	0.5	0	0	0	3737.86	0	0	0	0	0	0	0	0	0	0	0	0	0	0	0	0	0		0	0	0	0	0	0	0	0		0	0	0	0	1	0	0	0	0	449.16	complex
HEK_CMAH_1_Ai_N-Glycans_50%ACN	4112.04	4112.07	-5.5933	9	0	9	0	0	0	0	6	7	7	6	6	5	4	5	5	0	0	0	0	0	0	0	0	0	0	1	0	0	0	0	0	0	0	0	0	4286.13	0	4561.27	3662.82	0	0	0	0	1	4112.04	0	0	0	0	0	0	0	0	0	0	0	0	0	0	0	0	0		0	0	0	0	0	0	0	0		0	0	0	0	0	0	0	1	0	40.1119	complex	hybrid
HEK_CMAH_1_Ai_N-Glycans_50%ACN	4112.04	4112.03	3.25873	6	0	7	1	2	3	1	4	4	4	4	4	4	4	4	4	0	0	0	0	-1	0	-1	0	0	0	0	0	0	0	0	0	0	0	0	0	4286.13	0	4561.27	3662.82	2	0.5	0	0	0	2968.5	0	0	0	0	0	0	0	0	0	0	0	0	0	0	0	0	0		0	0	0	0	0	0	0	0		0	0	0	0	1	0	0	0	0	64.0652	complex
HEK_CMAH_1_Ai_N-Glycans_50%ACN	4112.04	4112.03	3.28305	6	1	6	0	3	3	0	3	4	4	3	3	3	3	3	3	0	0	0	0	0	0	0	0	0	0	1	0	1	1	0	0	0	0	0	0	3937.95	0	4561.27	3662.82	1	0.25	0	0	0	2938.49	0	0	0	0	0	0	0	0	0	0	0	0	0	0	0	0	0		0	0	0	0	0	0	0	0		0	0	0	0	1	0	0	0	0	84.0157	complex
HEK_CMAH_1_Ai_N-Glycans_50%ACN	4112.04	4112.05	-2.86961	5	5	6	2	0	2	0	3	3	3	3	3	3	3	3	3	0	0	0	1	-1	0	-1	0	0	0	0	0	1	0	4	1.33333	1	0.0833333	0	0		0	4561.27	3662.82	2	0.666667	0	0	0	3389.7	0	0	0	0	0	0	0	0	0	0	0	0	0	0	0	0	0		0	0	0	0	0	0	0	0		0	0	0	0	1	0	0	0	0	152.507	complex
HEK_CMAH_1_Ai_N-Glycans_50%ACN	4142.05	4142.04	2.87298	6	0	7	0	3	3	0	4	4	4	4	4	4	4	4	4	0	0	0	0	-1	0	-1	0	0	0	0	0	0	0	0	0	0	0	0	0	4316.14	0	4591.28	3692.83	2	0.5	0	0	0	2968.5	0	0	0	0	0	0	0	0	0	0	0	0	0	0	0	0	0		0	0	0	0	0	0	0	0		0	0	0	0	1	0	0	0	0	84.0575	complex
HEK_CMAH_1_Ai_N-Glycans_50%ACN	4142.05	4142.07	-3.21096	5	5	6	1	1	2	1	3	3	3	3	3	3	3	3	3	0	0	0	1	-1	0	-1	0	0	0	0	0	1	0	4	1.33333	1	0.0833333	0	0		0	4591.28	3692.83	2	0.666667	0	0	0	3389.69	0	0	0	0	0	0	0	0	0	0	0	0	0	0	0	0	0		0	0	0	0	0	0	0	0		0	0	0	0	1	0	0	0	0	172.514	complex
HEK_CMAH_1_Ai_N-Glycans_50%ACN	4170.08	4170.07	1.07912	7	0	8	1	1	2	1	5	5	5	5	5	5	4	5	5	0	0	0	0	-1	0	-1	0	0	0	0	0	0	0	0	0	0	0	0	0	4344.17	0	4619.3	3720.85	2	0.666667	0	0	1	3417.72	0	0	0	0	0	0	0	0	0	0	0	0	0	0	0	0	0		0	0	0	0	0	0	0	0		0	0	0	0	1	0	0	0	0	43.6882	complex	hybrid
HEK_CMAH_1_Ai_N-Glycans_50%ACN	4170.08	4170.07	1.1031	7	1	7	0	2	2	0	4	5	5	4	4	4	4	4	4	0	0	0	0	0	0	0	0	0	0	1	0	1	1	0	0	0	0	0	0	3995.99	0	4619.3	3720.85	1	0.333333	0	0	0	3387.71	0	0	0	0	0	0	0	0	0	0	0	0	0	0	0	0	0		0	0	0	0	0	0	0	0		0	0	0	0	1	0	0	0	0	63.8054	complex	hybrid
HEK_CMAH_1_Ai_N-Glycans_50%ACN	4170.08	4170.1	-4.93993	6	6	6	1	0	1	0	3	4	4	3	3	3	3	3	3	0	0	0	0	0	0	0	0	0	0	1	0	1	0	5	1.66667	1	0.416667	0	0		0	4619.3	3720.85	2	1	1	0.693147	0	3808.9	0	0	0	0	0	0	0	0	0	0	0	0	0	0	0	0	0		0	0	0	0	0	0	0	0		0	0	0	0	1	0	0	0	0	198.429	complex
HEK_CMAH_1_Ai_N-Glycans_50%ACN	4200.09	4200.08	1.90472	7	0	8	0	2	2	0	5	5	5	5	5	5	4	5	5	0	0	0	0	-1	0	-1	0	0	0	0	0	0	0	0	0	0	0	0	1	4374.18	0	4649.32	3750.86	2	0.666667	0	0	1	3417.72	0	0	0	0	0	0	0	0	0	0	0	0	0	0	0	0	0		0	0	0	0	0	0	0	0		0	0	0	0	1	0	0	0	0	62.2048	complex	hybrid
HEK_CMAH_1_Ai_N-Glycans_50%ACN	4200.09	4200.11	-4.09513	6	5	7	1	0	1	0	4	4	4	4	4	4	4	4	4	0	0	0	0	-1	0	-1	0	0	0	0	0	1	0	4	1	0	0	0	0		0	4649.32	3750.86	1	0.5	0	0	0	3838.92	0	0	0	0	0	0	0	0	0	0	0	0	0	0	0	0	0		0	0	0	0	0	0	0	0		0	0	0	0	1	0	0	0	0	84.1319	complex	hybrid
HEK_CMAH_1_Ai_N-Glycans_50%ACN	4200.09	4200.11	-4.07132	6	6	6	0	1	1	0	3	4	4	3	3	3	3	3	3	0	0	0	0	0	0	0	0	0	0	1	0	1	0	5	1.66667	1	0.416667	0	0		0	4649.32	3750.86	2	1	1	0.693147	0	3808.91	0	0	0	0	0	0	0	0	0	0	0	0	0	0	0	0	0		0	0	0	0	0	0	0	0		0	0	0	0	1	0	0	0	0	218.412	complex
HEK_CMAH_1_Ai_N-Glycans_50%ACN	4258.14	4258.12	4.72039	8	0	9	0	1	1	0	6	6	6	6	6	5	4	5	5	0	0	0	0	-1	0	-1	0	0	0	0	0	0	0	0	0	0	0	0	0	4432.23	0	4707.37	3808.92	1	0.5	0	0	1	3866.96	0	0	0	0	0	0	0	0	0	0	0	0	0	0	0	0	0		0	0	0	0	0	0	0	0		0	0	0	0	1	0	0	0	0	44.0944	complex	hybrid
HEK_CMAH_1_Ai_N-Glycans_50%ACN	4258.14	4258.15	-1.17422	7	6	7	0	0	0	0	4	5	5	4	4	4	4	4	4	0	0	0	0	0	0	0	0	0	0	1	0	1	0	5	1.25	0	0	0	0		0	4707.37	3808.92	0	0	0	0	0	4258.14	0	0	0	0	0	0	0	0	0	0	0	0	0	0	0	0	0		0	0	0	0	0	0	0	0		0	0	0	0	0	0	0	1	0	115.073	complex
HEK_CMAH_1_Ai_N-Glycans_50%ACN	4316.13	4316.17	-8.52609	9	0	10	0	0	0	0	7	7	7	7	7	5	4	5	5	0	0	0	0	-1	0	-1	0	0	0	0	0	0	0	0	0	0	0	0	0	4490.22	0	4765.35	3866.9	0	0	0	0	1	4316.13	0	0	0	0	0	0	0	0	0	0	0	0	0	0	0	0	0		0	0	0	0	0	0	0	0		0	0	0	0	0	0	0	1	0	40.1705	complex	hybrid
HEK_CMAH_1_Ai_N-Glycans_50%ACN	4316.13	4316.13	-0.0695067	6	1	7	0	3	3	0	4	4	4	4	4	4	4	4	4	0	0	0	0	-1	0	-1	0	0	0	0	0	1	1	0	0	0	0	0	0	4142.04	0	4765.35	3866.9	1	0.25	0	0	0	3142.58	0	0	0	0	0	0	0	0	0	0	0	0	0	0	0	0	0		0	0	0	0	0	0	0	0		0	0	0	0	1	0	0	0	0	83.9514	complex
HEK_CMAH_1_Ai_N-Glycans_50%ACN	4316.13	4316.15	-5.90804	5	6	6	1	1	2	1	3	3	3	3	3	3	3	3	3	0	0	0	1	-1	0	-1	0	0	0	0	0	1	0	5	1.66667	1	0.416667	0	0		0	4765.35	3866.9	1	0.333333	0	0	0	3563.77	0	0	0	0	0	0	0	0	0	0	0	0	0	0	0	0	0		0	0	0	0	0	0	0	0		0	0	0	0	1	0	0	0	0	221.568	complex
HEK_CMAH_1_Ai_N-Glycans_50%ACN	4374.18	4374.17	1.78319	7	1	8	0	2	2	0	5	5	5	5	5	5	4	5	5	0	0	0	0	-1	0	-1	0	0	0	0	0	1	1	0	0	0	0	0	1	4200.09	0	4823.4	3924.95	1	0.333333	0	0	1	3591.81	0	0	0	0	0	0	0	0	0	0	0	0	0	0	0	0	0		0	0	0	0	0	0	0	0		0	0	0	0	1	0	0	0	0	62.319	complex	hybrid
HEK_CMAH_1_Ai_N-Glycans_50%ACN	4374.18	4374.2	-3.97787	6	6	7	1	0	1	0	4	4	4	4	4	4	4	4	4	0	0	0	0	-1	0	-1	0	0	0	0	0	1	0	5	1.25	0	0	0	0		0	4823.4	3924.95	1	0.5	0	0	0	4013.01	0	0	0	0	0	0	0	0	0	0	0	0	0	0	0	0	0		0	0	0	0	0	0	0	0		0	0	0	0	1	0	0	0	0	99.1296	complex
HEK_CMAH_1_Ai_N-Glycans_50%ACN	4374.18	4374.2	-3.95501	6	7	6	0	1	1	0	3	4	4	3	3	3	3	3	3	0	0	0	0	0	0	0	0	0	0	1	0	1	0	6	2	1	0.75	1	0		0	4823.4	3924.95	1	0.5	0	0	0	3982.99	0	0	0	0	0	0	0	0	0	0	0	0	0	0	0	0	0		0	0	0	0	0	0	0	0		0	0	0	0	1	0	0	0	0	469.129	complex
HEK_CMAH_1_Ai_N-Glycans_50%ACN	4707.28	4707.35	-13.8082	9	0	10	0	1	1	0	7	7	7	7	7	5	4	5	5	0	0	0	0	-1	0	-1	0	0	0	0	0	0	0	0	0	0	0	0	0	4881.37	0	5156.51	4258.06	1	0.5	0	0	1	4316.1	0	0	0	0	0	0	0	0	0	0	0	0	0	0	0	0	0		0	0	0	0	0	0	0	0		0	0	0	0	1	0	0	0	0	44.2762	complex	hybrid
HEK_CMAH_1_Ai_N-Glycans_50%ACN	4707.28	4707.31	-6.05441	6	1	7	0	4	4	0	4	4	4	4	4	4	4	4	4	0	0	0	0	-1	0	-1	0	0	0	0	0	1	1	0	0	0	0	0	0	4533.2	0	5156.51	4258.06	1	0.2	0	0	0	3142.55	0	0	0	0	0	0	0	0	0	0	0	0	0	0	0	0	0		0	0	0	0	0	0	0	0		0	0	0	0	1	0	0	0	0	104.171	complex
HEK_CMAH_1_Ai_N-Glycans_50%ACN	4707.28	4707.38	-19.1402	8	6	8	0	0	0	0	5	6	6	5	5	5	4	5	5	0	0	0	0	0	0	0	0	0	0	1	0	1	0	5	1	0	0	0	0		0	5156.51	4258.06	0	0	0	0	1	4707.28	0	0	0	0	0	0	0	0	0	0	0	0	0	0	0	0	0		0	0	0	0	0	0	0	0		0	0	0	0	0	0	0	1	0	115.433	complex	hybrid
HEK_CMAH_1_Ai_N-Glycans_50%ACN	4707.28	4707.34	-11.4077	5	6	6	1	2	3	1	3	3	3	3	3	3	3	3	3	0	0	0	1	-1	0	-1	0	0	0	0	0	1	0	5	1.66667	1	0.416667	0	0		0	5156.51	4258.06	1	0.25	0	0	0	3563.74	0	0	0	0	0	0	0	0	0	0	0	0	0	0	0	0	0		0	0	0	0	0	0	0	0		0	0	0	0	1	0	0	0	0	241.845	complex
HEK_CMAH_1_Ai_N-Glycans_50%ACN	4765.34	4765.39	-10.6812	10	0	11	0	0	0	0	8	8	8	8	8	5	4	5	5	0	0	0	0	-1	0	-1	0	0	0	0	0	0	0	0	0	0	0	0	0	4939.43	0	5214.57	4316.11	0	0	0	0	1	4765.34	0	0	0	0	0	0	0	0	0	0	0	0	0	0	0	0	0		0	0	0	0	0	0	0	0		0	0	0	0	0	0	0	1	0	40.2136	complex	hybrid
HEK_CMAH_1_Ai_N-Glycans_50%ACN	4765.34	4765.36	-3.02181	7	1	8	0	3	3	0	5	5	5	5	5	5	4	5	5	0	0	0	0	-1	0	-1	0	0	0	0	0	1	1	0	0	0	0	0	0	4591.25	0	5214.57	4316.11	1	0.25	0	0	1	3591.79	0	0	0	0	0	0	0	0	0	0	0	0	0	0	0	0	0		0	0	0	0	0	0	0	0		0	0	0	0	1	0	0	0	0	84.0104	complex
HEK_CMAH_1_Ai_N-Glycans_50%ACN	4765.34	4765.38	-8.30993	6	6	7	1	1	2	1	4	4	4	4	4	4	4	4	4	0	0	0	1	-1	0	-1	0	0	0	0	0	1	0	5	1.25	0	0	0	0		0	5214.57	4316.11	1	0.333333	0	0	0	4012.98	0	0	0	0	0	0	0	0	0	0	0	0	0	0	0	0	0		0	0	0	0	0	0	0	0		0	0	0	0	1	0	0	0	0	119.95	complex
HEK_CMAH_1_Ai_N-Glycans_50%ACN	4765.34	4765.38	-8.28895	6	7	6	0	2	2	0	3	4	4	3	3	3	3	3	3	0	0	0	1	0	0	0	0	0	0	1	0	1	0	6	2	1	0.75	1	0		0	5214.57	4316.11	1	0.333333	0	0	0	3982.97	0	0	0	0	0	0	0	0	0	0	0	0	0	0	0	0	0		0	0	0	0	0	0	0	0		0	0	0	0	1	0	0	0	0	489.949	complex
HEK_GFP_1_Ai_N-Glycans_50%ACN	1171.59	1171.58	4.18238	2	0	3	0	0	0	0	0	0	0	0	0	0	0	0	0	0	0	0	0	-1	0	-1	0	0	0	0	0	0	0	0	0	0	0	0	0	1345.68	0	1620.81	722.362	0	0	0	0	0	1171.59	0	0	0	0	0	0	0	0	0	0	0	0	0	0	0	0	0		0	0	0	0	0	0	0	0		0	0	0	0	0	0	0	1	0	40.0836	paucimannose
HEK_GFP_1_Ai_N-Glycans_50%ACN	1345.67	1345.67	0.520186	2	1	3	0	0	0	0	0	0	0	0	0	0	0	0	0	0	0	0	0	-1	0	-1	0	0	0	0	0	1	1	0	0	0	0	0	0	1171.58	0	1794.9	896.447	0	0	0	0	0	1345.67	0	0	0	0	0	0	0	0	0	0	0	0	0	0	0	0	0		0	0	0	0	0	0	0	0		0	0	0	0	0	0	0	1	0	39.4604	paucimannose
HEK_GFP_1_Ai_N-Glycans_50%ACN	1375.68	1375.68	0.0726912	2	0	4	0	0	0	0	0	0	0	1	0	0	0	0	0	0	0	0	0	-2	0	-2	0	0	0	0	0	0	0	0	0	0	0	0	0	1549.77	0	1824.91	926.457	0	0	0	0	0	1375.68	0	0	0	0	0	0	0	0	0	0	0	0	0	0	0	0	0		0	0	0	0	0	0	0	0		0	0	0	0	0	0	0	1	0	40.0015	paucimannose
HEK_GFP_1_Ai_N-Glycans_50%ACN	1549.77	1549.77	-1.35504	2	1	4	0	0	0	0	0	0	0	1	0	0	0	0	0	0	0	0	0	-2	0	-2	0	0	0	0	0	1	1	0	0	0	0	0	0	1375.68	0	1999	1100.54	0	0	0	0	0	1549.77	0	0	0	0	0	0	0	0	0	0	0	0	0	0	0	0	0		0	0	0	0	0	0	0	0		0	0	0	0	0	0	0	1	0	39.4771	paucimannose
HEK_GFP_1_Ai_N-Glycans_50%ACN	1579.78	1579.78	0.1899	2	0	5	0	0	0	0	0	0	0	2	0	0	0	0	0	0	0	0	0	-3	0	-3	0	0	0	0	0	0	0	0	0	0	0	0	0	1753.87	0	2029.01	1130.56	0	0	0	0	0	1579.78	0	0	0	0	0	0	0	0	0	0	0	0	0	0	0	0	0		0	0	0	0	0	0	0	0		0	0	0	0	0	0	0	1	0	40.0038	high mannose
HEK_GFP_1_Ai_N-Glycans_50%ACN	1590.8	1590.8	-0.377169	3	1	3	0	0	0	0	0	1	1	0	0	0	0	0	0	0	0	0	0	0	0	0	0	0	0	1	0	1	1	0	0	0	0	0	0	1416.71	0	2040.02	1141.57	0	0	0	0	0	1590.8	0	0	0	0	0	0	0	0	0	0	0	0	0	0	0	0	0		0	0	0	0	0	0	0	0		0	0	0	0	0	0	0	1	0	39.4575	complex
HEK_GFP_1_Ai_N-Glycans_50%ACN	1620.81	1620.81	-1.35735	3	0	4	0	0	0	0	1	1	1	1	1	1	1	1	1	0	0	0	0	-1	0	-1	0	0	0	0	0	0	0	0	0	0	0	0	0	1794.9	0	2070.03	1171.58	0	0	0	0	0	1620.81	0	0	0	0	0	0	0	0	0	0	0	0	0	0	0	0	0		0	0	0	0	0	0	0	0		0	0	0	0	0	0	0	1	0	40.0271	complex
HEK_GFP_1_Ai_N-Glycans_50%ACN	1661.84	1661.84	0.782267	4	0	3	0	0	0	0	0	2	2	0	1	1	1	1	1	0	0	0	0	1	1	1	0	0	0	2	2	0	0	0	0	0	0	0	1	1835.93	0	2111.06	1212.61	0	0	0	0	0	1661.84	0	0	0	0	0	0	0	0	0	0	0	0	0	0	0	0	0		0	0	0	0	0	0	0	0		0	0	0	0	0	0	0	1	0	49.5156	complex
HEK_GFP_1_Ai_N-Glycans_50%ACN	1783.88	1783.88	0.280288	2	0	6	0	0	0	0	0	0	0	3	0	0	0	0	0	0	0	0	0	-4	0	-4	0	0	0	0	0	0	0	0	0	0	0	0	0	1957.97	0	2233.11	1334.66	0	0	0	0	0	1783.88	0	0	0	0	0	0	0	0	0	0	0	0	0	0	0	0	0		0	0	0	0	0	0	0	0		0	0	0	0	0	0	0	1	0	40.0056	high mannose
HEK_GFP_1_Ai_N-Glycans_50%ACN	1794.89	1794.9	-2.45139	3	1	4	0	0	0	0	1	1	1	1	1	1	1	1	1	0	0	0	0	-1	0	-1	0	0	0	0	0	1	1	0	0	0	0	0	0	1620.8	0	2244.12	1345.67	0	0	0	0	0	1794.89	0	0	0	0	0	0	0	0	0	0	0	0	0	0	0	0	0		0	0	0	0	0	0	0	0		0	0	0	0	0	0	0	1	0	39.499	complex
HEK_GFP_1_Ai_N-Glycans_50%ACN	1835.93	1835.92	0.599153	4	1	3	0	0	0	0	0	2	2	0	1	1	1	1	1	0	0	0	0	1	1	1	0	0	0	2	2	1	1	0	0	0	0	0	1	1661.84	0	2285.15	1386.7	0	0	0	0	0	1835.93	0	0	0	0	0	0	0	0	0	0	0	0	0	0	0	0	0		0	0	0	0	0	0	0	0		0	0	0	0	0	0	0	1	0	48.962	complex
HEK_GFP_1_Ai_N-Glycans_50%ACN	1865.93	1865.94	-0.267962	4	0	4	0	0	0	0	1	2	2	1	1	1	1	1	1	0	0	0	0	0	0	0	0	0	0	1	0	0	0	0	0	0	0	0	0	2040.02	0	2315.16	1416.71	0	0	0	0	0	1865.93	0	0	0	0	0	0	0	0	0	0	0	0	0	0	0	0	0		0	0	0	0	0	0	0	0		0	0	0	0	0	0	0	1	0	40.0054	complex
HEK_GFP_1_Ai_N-Glycans_50%ACN	1906.95	1906.96	-3.67076	5	0	3	0	0	0	0	0	3	3	0	1	1	1	1	1	0	0	0	0	2	2	2	0	0	0	3	3	0	0	0	0	0	0	0	0	2081.04	0	2356.18	1457.73	0	0	0	0	0	1906.95	0	0	0	0	0	0	0	0	0	0	0	0	0	0	0	0	0		0	0	0	0	0	0	0	0		0	0	0	0	0	0	0	1	0	57.0734	complex
HEK_GFP_1_Ai_N-Glycans_50%ACN	1981.98	1981.98	0.555	3	0	4	1	0	1	0	1	1	1	1	1	1	1	1	1	0	0	0	0	-1	0	-1	0	0	0	0	0	0	0	0	0	0	0	0	1	2156.07	1	2431.21	1532.76	1	0.5	0	0	0	1620.81	0	0	0	0	0	0	0	0	0	0	0	0	0	0	0	0	0		0	0	0	0	0	0	0	0		0	0	0	0	1	0	0	0	0	16.5111	complex
HEK_GFP_1_Ai_N-Glycans_50%ACN	1987.98	1987.98	0.855138	2	0	7	0	0	0	0	0	0	0	4	0	0	0	0	0	0	0	0	0	-5	0	-5	0	0	0	0	0	0	0	0	0	0	0	0	0	2162.07	0	2437.21	1538.76	0	0	0	0	0	1987.98	0	0	0	0	0	0	0	0	0	0	0	0	0	0	0	0	0		0	0	0	0	0	0	0	0		0	0	0	0	0	0	0	1	0	40.0171	high mannose
HEK_GFP_1_Ai_N-Glycans_50%ACN	2029.01	2029.01	1.08427	3	0	6	0	0	0	0	1	1	1	3	1	1	1	1	1	0	0	0	0	-3	0	-3	0	0	0	0	0	0	0	0	0	0	0	0	0	2203.1	0	2478.24	1579.79	0	0	0	0	0	2029.01	0	0	0	0	0	0	0	0	0	0	0	0	0	0	0	0	0		0	0	0	0	0	0	0	0		0	0	0	0	0	0	0	1	0	40.0217	hybrid
HEK_GFP_1_Ai_N-Glycans_50%ACN	2040.03	2040.02	0.147057	4	1	4	0	0	0	0	1	2	2	1	1	1	1	1	1	0	0	0	0	0	0	0	0	0	0	1	0	1	1	0	0	0	0	0	0	1865.94	0	2489.25	1590.8	0	0	0	0	0	2040.03	0	0	0	0	0	0	0	0	0	0	0	0	0	0	0	0	0		0	0	0	0	0	0	0	0		0	0	0	0	0	0	0	1	0	39.4529	complex
HEK_GFP_1_Ai_N-Glycans_50%ACN	2053.01	2053.02	-5.79634	4	0	3	0	1	1	0	0	2	2	0	1	1	1	1	1	0	0	0	0	1	1	1	0	0	0	2	2	0	0	0	0	0	0	0	0	2227.1	0	2502.23	1603.78	1	0.5	0	0	0	1661.82	0	0	0	0	0	0	0	0	0	0	0	0	0	0	0	0	0		0	0	0	0	0	0	0	0		0	0	0	0	1	0	0	0	0	55.1159	complex
HEK_GFP_1_Ai_N-Glycans_50%ACN	2070.04	2070.04	0.338158	4	0	5	0	0	0	0	2	2	2	2	2	2	2	2	2	0	0	0	0	-1	0	-1	0	0	0	0	0	0	0	0	0	0	0	0	1	2244.13	0	2519.26	1620.81	0	0	0	0	0	2070.04	0	0	0	0	0	0	0	0	0	0	0	0	0	0	0	0	0		0	0	0	0	0	0	0	0		0	0	0	0	0	0	0	1	0	38.5068	complex	hybrid
HEK_GFP_1_Ai_N-Glycans_50%ACN	2081.05	2081.05	-0.0961053	5	1	3	0	0	0	0	0	3	3	0	1	1	1	1	1	0	0	0	0	2	2	2	0	0	0	3	3	1	1	0	0	0	0	0	0	1906.96	0	2530.28	1631.83	0	0	0	0	0	2081.05	0	0	0	0	0	0	0	0	0	0	0	0	0	0	0	0	0		0	0	0	0	0	0	0	0		0	0	0	0	0	0	0	1	0	56.4519	complex
HEK_GFP_1_Ai_N-Glycans_50%ACN	2111.06	2111.06	-0.852651	5	0	4	0	0	0	0	1	3	3	1	2	2	2	2	2	0	0	0	0	1	1	1	0	0	0	2	2	0	0	0	0	0	0	0	0	2285.15	0	2560.29	1661.83	0	0	0	0	0	2111.06	0	0	0	0	0	0	0	0	0	0	0	0	0	0	0	0	0		0	0	0	0	0	0	0	0		0	0	0	0	0	0	0	1	0	51.0171	complex
HEK_GFP_1_Ai_N-Glycans_50%ACN	2156.07	2156.07	0.417426	3	1	4	1	0	1	0	1	1	1	1	1	1	1	1	1	0	0	0	0	-1	0	-1	0	0	0	0	0	1	1	0	0	0	0	0	1	1981.98	0	2605.3	1706.85	2	1	1	0.693147	0	1794.9	0	0	0	0	0	0	0	0	0	0	0	0	0	0	0	0	0		0	0	0	0	0	0	0	0		0	0	0	0	1	0	0	0	0	19.5721	complex
HEK_GFP_1_Ai_N-Glycans_50%ACN	2186.08	2186.08	0.594671	3	0	5	1	0	1	0	0	1	1	2	1	1	1	1	1	0	0	0	0	-2	0	-2	0	0	0	1	0	0	0	0	0	0	0	0	1	2360.17	0	2635.31	1736.86	1	0.5	0	0	0	1824.91	0	0	0	0	0	0	0	0	0	0	0	0	0	0	0	0	0		0	0	0	0	0	0	0	0		0	0	0	0	1	0	0	0	0	24.5119	hybrid
HEK_GFP_1_Ai_N-Glycans_50%ACN	2186.08	2186.08	0.640415	3	1	4	0	1	1	0	1	1	1	1	1	1	1	1	1	0	0	0	0	-1	0	-1	0	0	0	0	0	1	1	0	0	0	0	0	0	2011.99	0	2635.31	1736.86	2	1	1	0.693147	0	1794.9	0	0	0	0	0	0	0	0	0	0	0	0	0	0	0	0	0		0	0	0	0	0	0	0	0		0	0	0	0	1	0	0	0	0	41.0765	complex
HEK_GFP_1_Ai_N-Glycans_50%ACN	2192.08	2192.08	0.866756	2	0	8	0	0	0	0	0	0	0	5	0	0	0	0	0	0	0	0	0	-6	0	-6	0	0	0	0	0	0	0	0	0	0	0	0	0	2366.17	1	2641.31	1742.86	0	0	0	0	0	2192.08	0	0	0	0	0	0	0	0	0	0	0	0	0	0	0	0	0		0	0	0	0	0	0	0	0		0	0	0	0	0	0	0	1	0	34.0173	high mannose
HEK_GFP_1_Ai_N-Glycans_50%ACN	2203.09	2203.1	-2.26953	3	1	6	0	0	0	0	1	1	1	3	1	1	1	1	1	0	0	0	0	-3	0	-3	0	0	0	0	0	1	1	0	0	0	0	0	0	2029	0	2652.32	1753.87	0	0	0	0	0	2203.09	0	0	0	0	0	0	0	0	0	0	0	0	0	0	0	0	0		0	0	0	0	0	0	0	0		0	0	0	0	0	0	0	1	0	39.4954	hybrid
HEK_GFP_1_Ai_N-Glycans_50%ACN	2214.11	2214.11	-1.30978	4	2	4	0	0	0	0	1	2	2	1	1	1	1	1	1	0	0	0	0	0	0	0	0	0	0	1	0	1	0	1	1	0	0	0	0		0	2663.34	1764.88	0	0	0	0	0	2214.11	0	0	0	0	0	0	0	0	0	0	0	0	0	0	0	0	0		0	0	0	0	0	0	0	0		0	0	0	0	0	0	0	1	0	55.0762	complex
HEK_GFP_1_Ai_N-Glycans_50%ACN	2227.11	2227.11	1.25724	4	0	4	1	0	1	0	1	2	2	1	1	1	1	1	1	0	0	0	0	0	0	0	0	0	0	1	0	0	0	0	0	0	0	0	0	2401.2	0	2676.34	1777.89	1	0.5	0	0	0	1865.94	0	0	0	0	0	0	0	0	0	0	0	0	0	0	0	0	0		0	0	0	0	0	0	0	0		0	0	0	0	1	0	0	0	0	24.0251	complex
HEK_GFP_1_Ai_N-Glycans_50%ACN	2227.11	2227.11	1.30214	4	1	3	0	1	1	0	0	2	2	0	1	1	1	1	1	0	0	0	0	1	1	1	0	0	0	2	2	1	1	0	0	0	0	0	0	2053.02	0	2676.34	1777.89	1	0.5	0	0	0	1835.93	0	0	0	0	0	0	0	0	0	0	0	0	0	0	0	0	0		0	0	0	0	0	0	0	0		0	0	0	0	1	0	0	0	0	54.476	complex
HEK_GFP_1_Ai_N-Glycans_50%ACN	2244.12	2244.12	0.222804	4	1	5	0	0	0	0	2	2	2	2	2	2	2	2	2	0	0	0	0	-1	0	-1	0	0	0	0	0	1	1	0	0	0	0	0	1	2070.04	0	2693.35	1794.9	0	0	0	0	0	2244.12	0	0	0	0	0	0	0	0	0	0	0	0	0	0	0	0	0		0	0	0	0	0	0	0	0		0	0	0	0	0	0	0	1	0	37.9545	complex	hybrid
HEK_GFP_1_Ai_N-Glycans_50%ACN	2285.15	2285.15	0	5	1	4	0	0	0	0	1	3	3	1	2	2	2	2	2	0	0	0	0	1	1	1	0	0	0	2	2	1	1	0	0	0	0	0	0	2111.06	0	2734.38	1835.92	0	0	0	0	0	2285.15	0	0	0	0	0	0	0	0	0	0	0	0	0	0	0	0	0		0	0	0	0	0	0	0	0		0	0	0	0	0	0	0	1	0	50.45	complex
HEK_GFP_1_Ai_N-Glycans_50%ACN	2298.14	2298.15	-3.56809	5	0	3	0	1	1	0	0	3	3	0	1	1	1	1	1	0	0	0	0	2	2	2	0	0	0	3	3	0	0	0	0	0	0	0	0	2472.23	0	2747.36	1848.91	1	0.5	0	0	0	1906.95	0	0	0	0	0	0	0	0	0	0	0	0	0	0	0	0	0		0	0	0	0	0	0	0	0		0	0	0	0	1	0	0	0	0	61.0714	complex
HEK_GFP_1_Ai_N-Glycans_50%ACN	2315.16	2315.16	-0.691096	5	0	5	0	0	0	0	2	3	3	2	2	2	2	2	2	0	0	0	0	0	0	0	0	0	0	1	0	0	0	0	0	0	0	0	0	2489.25	0	2764.39	1865.93	0	0	0	0	0	2315.16	0	0	0	0	0	0	0	0	0	0	0	0	0	0	0	0	0		0	0	0	0	0	0	0	0		0	0	0	0	0	0	0	1	0	40.0138	complex	hybrid
HEK_GFP_1_Ai_N-Glycans_50%ACN	2326.17	2326.18	-1.50461	6	1	3	0	0	0	0	0	4	4	0	2	2	2	2	2	0	0	0	0	3	3	3	0	0	0	4	4	1	1	0	0	0	0	0	0	2152.08	0	2775.4	1876.95	0	0	0	0	0	2326.17	0	0	0	0	0	0	0	0	0	0	0	0	0	0	0	0	0		0	0	0	0	0	0	0	0		0	0	0	0	0	0	0	1	0	62.4801	complex
HEK_GFP_1_Ai_N-Glycans_50%ACN	2360.17	2360.17	0.466068	3	1	5	1	0	1	0	0	1	1	2	1	1	1	1	1	0	0	0	0	-2	0	-2	0	0	0	1	0	1	1	0	0	0	0	0	1	2186.08	0	2809.4	1910.95	2	1	1	0.693147	0	1999	0	0	0	0	0	0	0	0	0	0	0	0	0	0	0	0	0		0	0	0	0	0	0	0	0		0	0	0	0	1	0	0	0	0	21.573	hybrid
HEK_GFP_1_Ai_N-Glycans_50%ACN	2360.17	2360.17	0.508438	3	2	4	0	1	1	0	1	1	1	1	1	1	1	1	1	0	0	0	0	-1	0	-1	0	0	0	0	0	1	0	1	1	0	0	0	0		0	2809.4	1910.95	1	0.5	0	0	0	1968.99	0	0	0	0	0	0	0	0	0	0	0	0	0	0	0	0	0		0	0	0	0	0	0	0	0		0	0	0	0	1	0	0	0	0	59.0602	complex
HEK_GFP_1_Ai_N-Glycans_50%ACN	2390.18	2390.18	0.627567	3	0	6	1	0	1	0	1	1	1	3	1	1	1	1	1	0	0	0	0	-3	0	-3	0	0	0	0	0	0	0	0	0	0	0	0	0	2564.27	0	2839.41	1940.96	1	0.5	0	0	0	2029.01	0	0	0	0	0	0	0	0	0	0	0	0	0	0	0	0	0		0	0	0	0	0	0	0	0		0	0	0	0	1	0	0	0	0	26.0126	hybrid
HEK_GFP_1_Ai_N-Glycans_50%ACN	2390.18	2390.18	0.669405	3	1	5	0	1	1	0	0	1	1	2	1	1	1	1	1	0	0	0	0	-2	0	-2	0	0	0	1	0	1	1	0	0	0	0	0	0	2216.09	0	2839.41	1940.96	2	1	1	0.693147	0	1999	0	0	0	0	0	0	0	0	0	0	0	0	0	0	0	0	0		0	0	0	0	0	0	0	0		0	0	0	0	1	0	0	0	0	43.0771	hybrid
HEK_GFP_1_Ai_N-Glycans_50%ACN	2396.18	2396.18	0.459064	2	0	9	0	0	0	0	0	0	0	6	0	0	0	0	0	0	0	0	0	-7	0	-7	0	0	0	0	0	0	0	0	0	0	0	0	0	2570.27	0	2845.41	1946.96	0	0	0	0	0	2396.18	0	0	0	0	0	0	0	0	0	0	0	0	0	0	0	0	0		0	0	0	0	0	0	0	0		0	0	0	0	0	0	0	1	0	40.0092	high mannose
HEK_GFP_1_Ai_N-Glycans_50%ACN	2401.18	2401.2	-6.41346	4	1	4	1	0	1	0	1	2	2	1	1	1	1	1	1	0	0	0	0	0	0	0	0	0	0	1	0	1	1	0	0	0	0	0	0	2227.09	0	2850.41	1951.96	2	1	1	0.693147	0	2040.01	0	0	0	0	0	0	0	0	0	0	0	0	0	0	0	0	0		0	0	0	0	0	0	0	0		0	0	0	0	1	0	0	0	0	21.192	complex
HEK_GFP_1_Ai_N-Glycans_50%ACN	2418.2	2418.21	-4.01123	4	2	5	0	0	0	0	2	2	2	2	2	2	2	2	2	0	0	0	0	-1	0	-1	0	0	0	0	0	1	0	1	0.5	0	0	0	0		0	2867.43	1968.98	0	0	0	0	0	2418.2	0	0	0	0	0	0	0	0	0	0	0	0	0	0	0	0	0		0	0	0	0	0	0	0	0		0	0	0	0	0	0	0	1	0	55.1302	complex
HEK_GFP_1_Ai_N-Glycans_50%ACN	2431.21	2431.21	0.411318	4	0	5	1	0	1	0	2	2	2	2	2	2	2	2	2	0	0	0	0	-1	0	-1	0	0	0	0	0	0	0	0	0	0	0	0	0	2605.3	1	2880.44	1981.98	1	0.5	0	0	0	2070.04	0	0	0	0	0	0	0	0	0	0	0	0	0	0	0	0	0		0	0	0	0	0	0	0	0		0	0	0	0	1	0	0	0	0	18.0082	complex	hybrid
HEK_GFP_1_Ai_N-Glycans_50%ACN	2431.21	2431.21	0.45245	4	1	4	0	1	1	0	1	2	2	1	1	1	1	1	1	0	0	0	0	0	0	0	0	0	0	1	0	1	1	0	0	0	0	0	0	2257.12	1	2880.44	1981.98	2	1	1	0.693147	0	2040.03	0	0	0	0	0	0	0	0	0	0	0	0	0	0	0	0	0		0	0	0	0	0	0	0	0		0	0	0	0	1	0	0	0	0	35.0728	complex
HEK_GFP_1_Ai_N-Glycans_50%ACN	2459.24	2459.24	-1.70784	5	2	4	0	0	0	0	1	3	3	1	2	2	2	2	2	0	0	0	0	1	1	1	0	0	0	2	2	1	0	1	0.5	0	0	0	0		0	2908.46	2010.01	0	0	0	0	0	2459.24	0	0	0	0	0	0	0	0	0	0	0	0	0	0	0	0	0		0	0	0	0	0	0	0	0		0	0	0	0	0	0	0	1	0	66.0842	complex
HEK_GFP_1_Ai_N-Glycans_50%ACN	2489.25	2489.25	-0.321382	5	1	5	0	0	0	0	2	3	3	2	2	2	2	2	2	0	0	0	0	0	0	0	0	0	0	1	0	1	1	0	0	0	0	0	0	2315.16	0	2938.48	2040.02	0	0	0	0	0	2489.25	0	0	0	0	0	0	0	0	0	0	0	0	0	0	0	0	0		0	0	0	0	0	0	0	0		0	0	0	0	0	0	0	1	0	39.4564	complex	hybrid
HEK_GFP_1_Ai_N-Glycans_50%ACN	2519.26	2519.26	-1.3496	5	0	6	0	0	0	0	3	3	3	3	3	3	3	3	3	0	0	0	0	-1	0	-1	0	0	0	0	0	0	0	0	0	0	0	0	0	2693.35	0	2968.48	2070.03	0	0	0	0	0	2519.26	0	0	0	0	0	0	0	0	0	0	0	0	0	0	0	0	0		0	0	0	0	0	0	0	0		0	0	0	0	0	0	0	1	0	40.027	complex	hybrid
HEK_GFP_1_Ai_N-Glycans_50%ACN	2530.27	2530.28	-2.48985	6	1	4	0	0	0	0	1	4	4	1	2	2	2	2	2	0	0	0	0	2	2	2	0	0	0	3	3	1	1	0	0	0	0	0	0	2356.18	0	2979.5	2081.05	0	0	0	0	0	2530.27	0	0	0	0	0	0	0	0	0	0	0	0	0	0	0	0	0		0	0	0	0	0	0	0	0		0	0	0	0	0	0	0	1	0	56.4998	complex
HEK_GFP_1_Ai_N-Glycans_50%ACN	2534.26	2534.26	-1.18378	3	3	4	0	1	1	0	1	1	1	1	1	1	1	1	1	0	0	0	0	-1	0	-1	0	0	0	0	0	1	0	2	2	1	0.75	1	0		0	2983.48	2085.03	1	0.5	0	0	0	2143.07	0	0	0	0	0	0	0	0	0	0	0	0	0	0	0	0	0		0	0	0	0	0	0	0	0		0	0	0	0	1	0	0	0	0	409.074	complex
HEK_GFP_1_Ai_N-Glycans_50%ACN	2560.28	2560.29	-5.0385	6	0	5	0	0	0	0	2	4	4	2	3	3	3	3	3	0	0	0	0	1	1	1	0	0	0	2	2	0	0	0	0	0	0	0	0	2734.36	0	3009.5	2111.05	0	0	0	0	0	2560.28	0	0	0	0	0	0	0	0	0	0	0	0	0	0	0	0	0		0	0	0	0	0	0	0	0		0	0	0	0	0	0	0	1	0	51.1008	complex
HEK_GFP_1_Ai_N-Glycans_50%ACN	2564.27	2564.27	0.116992	3	1	6	1	0	1	0	1	1	1	3	1	1	1	1	1	0	0	0	0	-3	0	-3	0	0	0	0	0	1	1	0	0	0	0	0	0	2390.18	0	3013.5	2115.05	2	1	1	0.693147	0	2203.1	0	0	0	0	0	0	0	0	0	0	0	0	0	0	0	0	0		0	0	0	0	0	0	0	0		0	0	0	0	1	0	0	0	0	23.066	hybrid
HEK_GFP_1_Ai_N-Glycans_50%ACN	2575.26	2575.29	-8.77572	4	2	4	1	0	1	0	1	2	2	1	1	1	1	1	1	0	0	0	0	0	0	0	0	0	0	1	0	1	0	1	1	0	0	0	0		0	3024.49	2126.04	2	1	1	0.693147	0	2214.09	0	0	0	0	0	0	0	0	0	0	0	0	0	0	0	0	0		0	0	0	0	0	0	0	0		0	0	0	0	1	0	0	0	0	36.8392	complex
HEK_GFP_1_Ai_N-Glycans_50%ACN	2594.28	2594.28	-2.00441	3	1	6	0	1	1	0	1	1	1	3	1	1	1	1	1	0	0	0	0	-3	0	-3	0	0	0	0	0	1	1	0	0	0	0	0	0	2420.19	0	3043.5	2145.05	2	1	1	0.693147	0	2203.09	0	0	0	0	0	0	0	0	0	0	0	0	0	0	0	0	0		0	0	0	0	0	0	0	0		0	0	0	0	1	0	0	0	0	43.1038	hybrid
HEK_GFP_1_Ai_N-Glycans_50%ACN	2605.3	2605.3	-0.4606	4	1	5	1	0	1	0	2	2	2	2	2	2	2	2	2	0	0	0	0	-1	0	-1	0	0	0	0	0	1	1	0	0	0	0	0	0	2431.21	0	3054.52	2156.07	2	1	1	0.693147	0	2244.12	0	0	0	0	0	0	0	0	0	0	0	0	0	0	0	0	0		0	0	0	0	0	0	0	0		0	0	0	0	1	0	0	0	0	21.0729	complex	hybrid
HEK_GFP_1_Ai_N-Glycans_50%ACN	2605.3	2605.3	-0.422217	4	2	4	0	1	1	0	1	2	2	1	1	1	1	1	1	0	0	0	0	0	0	0	0	0	0	1	0	1	0	1	1	0	0	0	0		0	3054.52	2156.07	2	1	1	0.693147	0	2214.11	0	0	0	0	0	0	0	0	0	0	0	0	0	0	0	0	0		0	0	0	0	0	0	0	0		0	0	0	0	1	0	0	0	0	56.6721	complex
HEK_GFP_1_Ai_N-Glycans_50%ACN	2635.31	2635.31	0.113839	4	1	5	0	1	1	0	2	2	2	2	2	2	2	2	2	0	0	0	0	-1	0	-1	0	0	0	0	0	1	1	0	0	0	0	0	0	2461.22	0	3084.53	2186.08	2	1	1	0.693147	0	2244.12	0	0	0	0	0	0	0	0	0	0	0	0	0	0	0	0	0		0	0	0	0	0	0	0	0		0	0	0	0	1	0	0	0	0	41.066	complex	hybrid
HEK_GFP_1_Ai_N-Glycans_50%ACN	2646.32	2646.32	-1.02028	5	1	4	1	0	1	0	1	3	3	1	2	2	2	2	2	0	0	0	0	1	1	1	0	0	0	2	2	1	1	0	0	0	0	0	0	2472.23	0	3095.55	2197.1	2	1	1	0.693147	0	2285.15	0	0	0	0	0	0	0	0	0	0	0	0	0	0	0	0	0		0	0	0	0	0	0	0	0		0	0	0	0	1	0	0	0	0	32.0841	complex
HEK_GFP_1_Ai_N-Glycans_50%ACN	2676.34	2676.34	1.38249	5	0	5	1	0	1	0	2	3	3	2	2	2	2	2	2	0	0	0	0	0	0	0	0	0	0	1	0	0	0	0	0	0	0	0	0	2850.43	0	3125.57	2227.11	2	1	1	0.693147	0	2315.17	0	0	0	0	0	0	0	0	0	0	0	0	0	0	0	0	0		0	0	0	0	0	0	0	0		0	0	0	0	1	0	0	0	0	21.6414	complex	hybrid
HEK_GFP_1_Ai_N-Glycans_50%ACN	2676.34	2676.34	1.41985	5	1	4	0	1	1	0	1	3	3	1	2	2	2	2	2	0	0	0	0	1	1	1	0	0	0	2	2	1	1	0	0	0	0	0	0	2502.25	0	3125.57	2227.11	2	1	1	0.693147	0	2285.15	0	0	0	0	0	0	0	0	0	0	0	0	0	0	0	0	0		0	0	0	0	0	0	0	0		0	0	0	0	1	0	0	0	0	52.0921	complex
HEK_GFP_1_Ai_N-Glycans_50%ACN	2687.35	2687.35	-1.93499	6	1	3	1	0	1	0	0	4	4	0	2	2	2	2	2	0	0	0	0	3	3	3	0	0	0	4	4	1	1	0	0	0	0	0	0	2513.26	0	3136.57	2238.12	1	0.5	0	0	0	2326.17	0	0	0	0	0	0	0	0	0	0	0	0	0	0	0	0	0		0	0	0	0	0	0	0	0		0	0	0	0	1	0	0	0	0	46.4887	complex
HEK_GFP_1_Ai_N-Glycans_50%ACN	2693.35	2693.35	-0.96534	5	1	6	0	0	0	0	3	3	3	3	3	3	3	3	3	0	0	0	0	-1	0	-1	0	0	0	0	0	1	1	0	0	0	0	0	0	2519.26	0	3142.57	2244.12	0	0	0	0	0	2693.35	0	0	0	0	0	0	0	0	0	0	0	0	0	0	0	0	0		0	0	0	0	0	0	0	0		0	0	0	0	0	0	0	1	0	39.4693	complex	hybrid
HEK_GFP_1_Ai_N-Glycans_50%ACN	2706.35	2706.35	1.92141	5	0	5	0	1	1	0	2	3	3	2	2	2	2	2	2	0	0	0	0	0	0	0	0	0	0	1	0	0	0	0	0	0	0	0	0	2880.44	0	3155.58	2257.12	2	1	1	0.693147	0	2315.17	0	0	0	0	0	0	0	0	0	0	0	0	0	0	0	0	0		0	0	0	0	0	0	0	0		0	0	0	0	1	0	0	0	0	41.6521	complex	hybrid
HEK_GFP_1_Ai_N-Glycans_50%ACN	2734.37	2734.38	-2.59657	6	1	5	0	0	0	0	2	4	4	2	3	3	3	3	3	0	0	0	0	1	1	1	0	0	0	2	2	1	1	0	0	0	0	0	0	2560.28	0	3183.6	2285.14	0	0	0	0	0	2734.37	0	0	0	0	0	0	0	0	0	0	0	0	0	0	0	0	0		0	0	0	0	0	0	0	0		0	0	0	0	0	0	0	1	0	50.5019	complex
HEK_GFP_1_Ai_N-Glycans_50%ACN	2747.36	2747.37	-3.38505	6	0	4	0	1	1	0	1	4	4	1	2	2	2	2	2	0	0	0	0	2	2	2	0	0	0	3	3	0	0	0	0	0	0	0	0	2921.45	0	3196.59	2298.14	1	0.5	0	0	0	2356.18	0	0	0	0	0	0	0	0	0	0	0	0	0	0	0	0	0		0	0	0	0	0	0	0	0		0	0	0	0	1	0	0	0	0	61.0677	complex
HEK_GFP_1_Ai_N-Glycans_50%ACN	2764.38	2764.39	-3.14717	6	0	6	0	0	0	0	3	4	4	3	3	3	3	3	3	0	0	0	0	0	0	0	0	0	0	1	0	0	0	0	0	0	0	0	0	2938.47	0	3213.61	2315.15	0	0	0	0	0	2764.38	0	0	0	0	0	0	0	0	0	0	0	0	0	0	0	0	0		0	0	0	0	0	0	0	0		0	0	0	0	0	0	0	1	0	40.0629	complex	hybrid
HEK_GFP_1_Ai_N-Glycans_50%ACN	2779.38	2779.39	-2.30267	4	2	5	1	0	1	0	2	2	2	2	2	2	2	2	2	0	0	0	0	-1	0	-1	0	0	0	0	0	1	0	1	0.5	0	0	0	0		0	3228.61	2330.16	2	1	1	0.693147	0	2418.21	0	0	0	0	0	0	0	0	0	0	0	0	0	0	0	0	0		0	0	0	0	0	0	0	0		0	0	0	0	1	0	0	0	0	36.7098	complex
HEK_GFP_1_Ai_N-Glycans_50%ACN	2779.38	2779.39	-2.26669	4	3	4	0	1	1	0	1	2	2	1	1	1	1	1	1	0	0	0	0	0	0	0	0	0	0	1	0	1	0	2	2	1	0.75	1	0		0	3228.61	2330.16	1	0.5	0	0	0	2388.2	0	0	0	0	0	0	0	0	0	0	0	0	0	0	0	0	0		0	0	0	0	0	0	0	0		0	0	0	0	1	0	0	0	0	409.095	complex
HEK_GFP_1_Ai_N-Glycans_50%ACN	2792.38	2792.38	-0.608799	4	0	5	2	0	2	0	2	2	2	2	2	2	2	2	2	0	0	0	0	-1	0	-1	0	0	0	0	0	0	0	0	0	0	0	0	0	2966.47	0	3241.61	2343.16	1	0.333333	0	0	0	2070.03	0	0	0	0	0	0	0	0	0	0	0	0	0	0	0	0	0		0	0	0	0	0	0	0	0		0	0	0	0	1	0	0	0	0	24.3455	complex	hybrid
HEK_GFP_1_Ai_N-Glycans_50%ACN	2805.39	2805.41	-8.98263	7	0	5	0	0	0	0	2	5	5	2	3	3	3	3	3	0	0	0	0	2	2	2	0	0	0	3	3	0	0	0	0	0	0	0	0	2979.48	0	3254.61	2356.16	0	0	0	0	0	2805.39	0	0	0	0	0	0	0	0	0	0	0	0	0	0	0	0	0		0	0	0	0	0	0	0	0		0	0	0	0	0	0	0	1	0	57.1797	complex
HEK_GFP_1_Ai_N-Glycans_50%ACN	2809.39	2809.4	-1.74415	4	2	5	0	1	1	0	2	2	2	2	2	2	2	2	2	0	0	0	0	-1	0	-1	0	0	0	0	0	1	0	1	0.5	0	0	0	0		0	3258.62	2360.17	2	1	1	0.693147	0	2418.21	0	0	0	0	0	0	0	0	0	0	0	0	0	0	0	0	0		0	0	0	0	0	0	0	0		0	0	0	0	1	0	0	0	0	56.6986	complex
HEK_GFP_1_Ai_N-Glycans_50%ACN	2820.41	2820.41	-1.73733	5	2	4	1	0	1	0	1	3	3	1	2	2	2	2	2	0	0	0	0	1	1	1	0	0	0	2	2	1	0	1	0.5	0	0	0	0		0	3269.64	2371.18	2	1	1	0.693147	0	2459.24	0	0	0	0	0	0	0	0	0	0	0	0	0	0	0	0	0		0	0	0	0	0	0	0	0		0	0	0	0	1	0	0	0	0	47.6985	complex
HEK_GFP_1_Ai_N-Glycans_50%ACN	2833.41	2833.41	-0.77645	5	0	4	2	0	2	0	1	3	3	1	2	2	2	2	2	0	0	0	0	1	1	1	0	0	0	2	2	0	0	0	0	0	0	0	0	3007.5	0	3282.63	2384.18	1	0.333333	0	0	0	2111.06	0	0	0	0	0	0	0	0	0	0	0	0	0	0	0	0	0		0	0	0	0	0	0	0	0		0	0	0	0	1	0	0	0	0	35.3489	complex
HEK_GFP_1_Ai_N-Glycans_50%ACN	2839.41	2839.41	0.140874	4	0	7	1	0	1	0	2	2	2	4	2	2	2	2	2	0	0	0	0	-3	0	-3	0	0	0	0	0	0	0	0	0	0	0	0	0	3013.5	0	3288.64	2390.18	1	0.5	0	0	0	2478.24	0	0	0	0	0	0	0	0	0	0	0	0	0	0	0	0	0		0	0	0	0	0	0	0	0		0	0	0	0	1	0	0	0	0	28.0028	hybrid
HEK_GFP_1_Ai_N-Glycans_50%ACN	2850.42	2850.42	-1.57871	5	1	5	1	0	1	0	2	3	3	2	2	2	2	2	2	0	0	0	0	0	0	0	0	0	0	1	0	1	1	0	0	0	0	0	0	2676.33	0	3299.65	2401.19	2	1	1	0.693147	0	2489.25	0	0	0	0	0	0	0	0	0	0	0	0	0	0	0	0	0		0	0	0	0	0	0	0	0		0	0	0	0	1	0	0	0	0	21.0953	complex	hybrid
HEK_GFP_1_Ai_N-Glycans_50%ACN	2850.42	2850.42	-1.54363	5	2	4	0	1	1	0	1	3	3	1	2	2	2	2	2	0	0	0	0	1	1	1	0	0	0	2	2	1	0	1	0.5	0	0	0	0		0	3299.65	2401.19	2	1	1	0.693147	0	2459.24	0	0	0	0	0	0	0	0	0	0	0	0	0	0	0	0	0		0	0	0	0	0	0	0	0		0	0	0	0	1	0	0	0	0	67.6946	complex
HEK_GFP_1_Ai_N-Glycans_50%ACN	2880.43	2880.44	-1.4234	5	0	6	1	0	1	0	3	3	3	3	3	3	3	3	3	0	0	0	0	-1	0	-1	0	0	0	0	0	0	0	0	0	0	0	0	0	3054.52	0	3329.66	2431.2	1	0.5	0	0	0	2519.26	0	0	0	0	0	0	0	0	0	0	0	0	0	0	0	0	0		0	0	0	0	0	0	0	0		0	0	0	0	1	0	0	0	0	24.0285	complex	hybrid
HEK_GFP_1_Ai_N-Glycans_50%ACN	2880.43	2880.43	-1.38868	5	1	5	0	1	1	0	2	3	3	2	2	2	2	2	2	0	0	0	0	0	0	0	0	0	0	1	0	1	1	0	0	0	0	0	0	2706.34	0	3329.66	2431.2	2	1	1	0.693147	0	2489.25	0	0	0	0	0	0	0	0	0	0	0	0	0	0	0	0	0		0	0	0	0	0	0	0	0		0	0	0	0	1	0	0	0	0	41.0915	complex	hybrid
HEK_GFP_1_Ai_N-Glycans_50%ACN	2891.44	2891.45	-4.15017	6	1	4	1	0	1	0	1	4	4	1	2	2	2	2	2	0	0	0	0	2	2	2	0	0	0	3	3	1	1	0	0	0	0	0	0	2717.35	0	3340.66	2442.21	2	1	1	0.693147	0	2530.27	0	0	0	0	0	0	0	0	0	0	0	0	0	0	0	0	0		0	0	0	0	0	0	0	0		0	0	0	0	1	0	0	0	0	38.1467	complex
HEK_GFP_1_Ai_N-Glycans_50%ACN	2908.45	2908.47	-5.94815	6	2	5	0	0	0	0	2	4	4	2	3	3	3	3	3	0	0	0	0	1	1	1	0	0	0	2	2	1	0	1	0.333333	0	0	0	0		0	3357.68	2459.22	0	0	0	0	0	2908.45	0	0	0	0	0	0	0	0	0	0	0	0	0	0	0	0	0		0	0	0	0	0	0	0	0		0	0	0	0	0	0	0	1	0	66.169	complex
HEK_GFP_1_Ai_N-Glycans_50%ACN	2921.45	2921.46	-2.25914	6	0	5	1	0	1	0	2	4	4	2	3	3	3	3	3	0	0	0	0	1	1	1	0	0	0	2	2	0	0	0	0	0	0	0	0	3095.54	0	3370.68	2472.23	1	0.5	0	0	0	2560.28	0	0	0	0	0	0	0	0	0	0	0	0	0	0	0	0	0		0	0	0	0	0	0	0	0		0	0	0	0	1	0	0	0	0	35.0452	complex
HEK_GFP_1_Ai_N-Glycans_50%ACN	2921.45	2921.46	-2.22491	6	1	4	0	1	1	0	1	4	4	1	2	2	2	2	2	0	0	0	0	2	2	2	0	0	0	3	3	1	1	0	0	0	0	0	0	2747.37	0	3370.68	2472.23	2	1	1	0.693147	0	2530.27	0	0	0	0	0	0	0	0	0	0	0	0	0	0	0	0	0		0	0	0	0	0	0	0	0		0	0	0	0	1	0	0	0	0	58.1082	complex
HEK_GFP_1_Ai_N-Glycans_50%ACN	2938.47	2938.48	-3.36909	6	1	6	0	0	0	0	3	4	4	3	3	3	3	3	3	0	0	0	0	0	0	0	0	0	0	1	0	1	1	0	0	0	0	0	0	2764.38	0	3387.69	2489.24	0	0	0	0	0	2938.47	0	0	0	0	0	0	0	0	0	0	0	0	0	0	0	0	0		0	0	0	0	0	0	0	0		0	0	0	0	0	0	0	1	0	39.5174	complex	hybrid
HEK_GFP_1_Ai_N-Glycans_50%ACN	2966.47	2966.47	-1.31469	4	1	5	2	0	2	0	2	2	2	2	2	2	2	2	2	0	0	0	0	-1	0	-1	0	0	0	0	0	1	1	0	0	0	0	0	0	2792.38	0	3415.69	2517.24	2	0.666667	0	0	0	2244.12	0	0	0	0	0	0	0	0	0	0	0	0	0	0	0	0	0		0	0	0	0	0	0	0	0		0	0	0	0	1	0	0	0	0	23.143	complex	hybrid
HEK_GFP_1_Ai_N-Glycans_50%ACN	2983.45	2983.49	-12.7703	4	3	5	0	1	1	0	2	2	2	2	2	2	2	2	2	0	0	0	0	-1	0	-1	0	0	0	0	0	1	0	2	1	0	0	0	0		0	3432.68	2534.22	1	0.5	0	0	0	2592.26	0	0	0	0	0	0	0	0	0	0	0	0	0	0	0	0	0		0	0	0	0	0	0	0	0		0	0	0	0	1	0	0	0	0	74.3054	complex
HEK_GFP_1_Ai_N-Glycans_50%ACN	2996.48	2996.48	-0.467214	4	1	5	1	1	2	1	2	2	2	2	2	2	2	2	2	0	0	0	0	-1	0	-1	0	0	0	0	0	1	1	0	0	0	0	0	0	2822.39	0	3445.71	2547.26	2	0.666667	0	0	0	2244.12	0	0	0	0	0	0	0	0	0	0	0	0	0	0	0	0	0		0	0	0	0	0	0	0	0		0	0	0	0	1	0	0	0	0	43.126	complex	hybrid
HEK_GFP_1_Ai_N-Glycans_50%ACN	3007.49	3007.5	-2.46052	5	1	4	2	0	2	0	1	3	3	1	2	2	2	2	2	0	0	0	0	1	1	1	0	0	0	2	2	1	1	0	0	0	0	0	0	2833.4	0	3456.72	2558.26	2	0.666667	0	0	0	2285.14	0	0	0	0	0	0	0	0	0	0	0	0	0	0	0	0	0		0	0	0	0	0	0	0	0		0	0	0	0	1	0	0	0	0	34.1659	complex
HEK_GFP_1_Ai_N-Glycans_50%ACN	3037.5	3037.51	-3.29217	5	0	5	2	0	2	0	2	3	3	2	2	2	2	2	2	0	0	0	0	0	0	0	0	0	0	1	0	0	0	0	0	0	0	0	0	3211.59	0	3486.72	2588.27	1	0.333333	0	0	0	2315.15	0	0	0	0	0	0	0	0	0	0	0	0	0	0	0	0	0		0	0	0	0	0	0	0	0		0	0	0	0	1	0	0	0	0	24.3992	complex	hybrid
HEK_GFP_1_Ai_N-Glycans_50%ACN	3037.5	3037.51	-3.25925	5	1	4	1	1	2	1	1	3	3	1	2	2	2	2	2	0	0	0	0	1	1	1	0	0	0	2	2	1	1	0	0	0	0	0	0	2863.41	0	3486.72	2588.27	2	0.666667	0	0	0	2285.14	0	0	0	0	0	0	0	0	0	0	0	0	0	0	0	0	0		0	0	0	0	0	0	0	0		0	0	0	0	1	0	0	0	0	54.1819	complex
HEK_GFP_1_Ai_N-Glycans_50%ACN	3054.52	3054.52	-2.3899	5	1	6	1	0	1	0	3	3	3	3	3	3	3	3	3	0	0	0	0	-1	0	-1	0	0	0	0	0	1	1	0	0	0	0	0	0	2880.43	0	3503.74	2605.29	2	1	1	0.693147	0	2693.34	0	0	0	0	0	0	0	0	0	0	0	0	0	0	0	0	0		0	0	0	0	0	0	0	0		0	0	0	0	1	0	0	0	0	21.1115	complex	hybrid
HEK_GFP_1_Ai_N-Glycans_50%ACN	3054.52	3054.52	-2.35716	5	2	5	0	1	1	0	2	3	3	2	2	2	2	2	2	0	0	0	0	0	0	0	0	0	0	1	0	1	0	1	0.5	0	0	0	0		0	3503.74	2605.29	1	0.5	0	0	0	2663.33	0	0	0	0	0	0	0	0	0	0	0	0	0	0	0	0	0		0	0	0	0	0	0	0	0		0	0	0	0	1	0	0	0	0	59.0971	complex
HEK_GFP_1_Ai_N-Glycans_50%ACN	3065.52	3065.54	-5.61076	6	2	4	1	0	1	0	1	4	4	1	2	2	2	2	2	0	0	0	0	2	2	2	0	0	0	3	3	1	0	1	0.5	0	0	0	0		0	3514.75	2616.3	2	1	1	0.693147	0	2704.35	0	0	0	0	0	0	0	0	0	0	0	0	0	0	0	0	0		0	0	0	0	0	0	0	0		0	0	0	0	1	0	0	0	0	53.7759	complex
HEK_GFP_1_Ai_N-Glycans_50%ACN	3084.53	3084.53	-2.85294	5	1	6	0	1	1	0	3	3	3	3	3	3	3	3	3	0	0	0	0	-1	0	-1	0	0	0	0	0	1	1	0	0	0	0	0	0	2910.44	0	3533.75	2635.3	2	1	1	0.693147	0	2693.34	0	0	0	0	0	0	0	0	0	0	0	0	0	0	0	0	0		0	0	0	0	0	0	0	0		0	0	0	0	1	0	0	0	0	41.1208	complex	hybrid
HEK_GFP_1_Ai_N-Glycans_50%ACN	3095.54	3095.55	-3.16583	6	1	5	1	0	1	0	2	4	4	2	3	3	3	3	3	0	0	0	0	1	1	1	0	0	0	2	2	1	1	0	0	0	0	0	0	2921.45	0	3544.77	2646.32	1	0.5	0	0	0	2734.37	0	0	0	0	0	0	0	0	0	0	0	0	0	0	0	0	0		0	0	0	0	0	0	0	0		0	0	0	0	1	0	0	0	0	34.5133	complex
HEK_GFP_1_Ai_N-Glycans_50%ACN	3095.54	3095.55	-3.13353	6	2	4	0	1	1	0	1	4	4	1	2	2	2	2	2	0	0	0	0	2	2	2	0	0	0	3	3	1	0	1	0.5	0	0	0	0		0	3544.77	2646.32	2	1	1	0.693147	0	2704.36	0	0	0	0	0	0	0	0	0	0	0	0	0	0	0	0	0		0	0	0	0	0	0	0	0		0	0	0	0	1	0	0	0	0	73.7264	complex
HEK_GFP_1_Ai_N-Glycans_50%ACN	3123.55	3123.58	-9.9245	7	3	4	0	0	0	0	1	5	5	1	3	3	3	3	3	0	0	0	0	3	3	3	0	0	0	4	4	1	0	2	0.666667	0	0	0	0		0	3572.78	2674.32	0	0	0	0	0	3123.55	0	0	0	0	0	0	0	0	0	0	0	0	0	0	0	0	0		0	0	0	0	0	0	0	0		0	0	0	0	0	0	0	1	0	93.2485	complex
HEK_GFP_1_Ai_N-Glycans_50%ACN	3142.57	3142.58	-3.08664	6	1	7	0	0	0	0	4	4	4	4	4	4	4	4	4	0	0	0	0	-1	0	-1	0	0	0	0	0	1	1	0	0	0	0	0	0	2968.48	0	3591.79	2693.34	0	0	0	0	0	3142.57	0	0	0	0	0	0	0	0	0	0	0	0	0	0	0	0	0		0	0	0	0	0	0	0	0		0	0	0	0	0	0	0	1	0	39.5117	complex	hybrid
HEK_GFP_1_Ai_N-Glycans_50%ACN	3155.56	3155.57	-4.40491	6	0	6	0	1	1	0	3	4	4	3	3	3	3	3	3	0	0	0	0	0	0	0	0	0	0	1	0	0	0	0	0	0	0	0	0	3329.65	0	3604.78	2706.33	1	0.5	0	0	0	2764.37	0	0	0	0	0	0	0	0	0	0	0	0	0	0	0	0	0		0	0	0	0	0	0	0	0		0	0	0	0	1	0	0	0	0	44.0881	complex	hybrid
HEK_GFP_1_Ai_N-Glycans_50%ACN	3170.57	3170.57	-2.08164	4	2	5	1	1	2	1	2	2	2	2	2	2	2	2	2	0	0	0	1	-1	0	-1	0	0	0	0	0	1	0	1	0.5	0	0	0	0		0	3619.79	2721.34	2	0.666667	0	0	0	2418.21	0	0	0	0	0	0	0	0	0	0	0	0	0	0	0	0	0		0	0	0	0	0	0	0	0		0	0	0	0	1	0	0	0	0	59.1583	complex
HEK_GFP_1_Ai_N-Glycans_50%ACN	3183.58	3183.6	-7.60145	7	1	6	0	0	0	0	3	5	5	3	4	4	4	4	4	0	0	0	0	1	1	1	0	0	0	2	2	1	1	0	0	0	0	0	0	3009.49	0	3632.8	2734.35	0	0	0	0	0	3183.58	0	0	0	0	0	0	0	0	0	0	0	0	0	0	0	0	0		0	0	0	0	0	0	0	0		0	0	0	0	0	0	0	1	0	50.602	complex
HEK_GFP_1_Ai_N-Glycans_50%ACN	3200.58	3200.58	0.21871	4	0	7	2	0	2	0	2	2	2	4	2	2	2	2	2	0	0	0	0	-3	0	-3	0	0	0	0	0	0	0	0	0	0	0	0	0	3374.67	0	3649.81	2751.36	1	0.333333	0	0	0	2478.24	0	0	0	0	0	0	0	0	0	0	0	0	0	0	0	0	0		0	0	0	0	0	0	0	0		0	0	0	0	1	0	0	0	0	28.3377	hybrid
HEK_GFP_1_Ai_N-Glycans_50%ACN	3200.58	3200.58	0.281199	4	2	5	0	2	2	0	2	2	2	2	2	2	2	2	2	0	0	0	1	-1	0	-1	0	0	0	0	0	1	0	1	0.5	0	0	0	0		0	3649.81	2751.36	2	0.666667	0	0	0	2418.21	0	0	0	0	0	0	0	0	0	0	0	0	0	0	0	0	0		0	0	0	0	0	0	0	0		0	0	0	0	1	0	0	0	0	79.1223	complex
HEK_GFP_1_Ai_N-Glycans_50%ACN	3211.59	3211.6	-3.48736	5	1	5	2	0	2	0	2	3	3	2	2	2	2	2	2	0	0	0	0	0	0	0	0	0	0	1	0	1	1	0	0	0	0	0	0	3037.5	0	3660.81	2762.36	2	0.666667	0	0	0	2489.24	0	0	0	0	0	0	0	0	0	0	0	0	0	0	0	0	0		0	0	0	0	0	0	0	0		0	0	0	0	1	0	0	0	0	23.1864	complex	hybrid
HEK_GFP_1_Ai_N-Glycans_50%ACN	3211.59	3211.6	-3.45622	5	2	4	1	1	2	1	1	3	3	1	2	2	2	2	2	0	0	0	1	1	1	1	0	0	0	2	2	1	0	1	0.5	0	0	0	0		0	3660.81	2762.36	2	0.666667	0	0	0	2459.23	0	0	0	0	0	0	0	0	0	0	0	0	0	0	0	0	0		0	0	0	0	0	0	0	0		0	0	0	0	1	0	0	0	0	70.1858	complex
HEK_GFP_1_Ai_N-Glycans_50%ACN	3241.6	3241.61	-3.33168	5	0	6	2	0	2	0	3	3	3	3	3	3	3	3	3	0	0	0	0	-1	0	-1	0	0	0	0	0	0	0	0	0	0	0	0	0	3415.69	0	3690.82	2792.37	1	0.333333	0	0	0	2519.25	0	0	0	0	0	0	0	0	0	0	0	0	0	0	0	0	0		0	0	0	0	0	0	0	0		0	0	0	0	1	0	0	0	0	24.4	complex	hybrid
HEK_GFP_1_Ai_N-Glycans_50%ACN	3241.6	3241.61	-3.30083	5	1	5	1	1	2	1	2	3	3	2	2	2	2	2	2	0	0	0	0	0	0	0	0	0	0	1	0	1	1	0	0	0	0	0	0	3067.51	0	3690.82	2792.37	2	0.666667	0	0	0	2489.24	0	0	0	0	0	0	0	0	0	0	0	0	0	0	0	0	0		0	0	0	0	0	0	0	0		0	0	0	0	1	0	0	0	0	43.1827	complex	hybrid
HEK_GFP_1_Ai_N-Glycans_50%ACN	3241.6	3241.61	-3.26998	5	2	4	0	2	2	0	1	3	3	1	2	2	2	2	2	0	0	0	1	1	1	1	0	0	0	2	2	1	0	1	0.5	0	0	0	0		0	3690.82	2792.37	2	0.666667	0	0	0	2459.23	0	0	0	0	0	0	0	0	0	0	0	0	0	0	0	0	0		0	0	0	0	0	0	0	0		0	0	0	0	1	0	0	0	0	90.1821	complex
HEK_GFP_1_Ai_N-Glycans_50%ACN	3282.61	3282.64	-6.48869	6	0	5	2	0	2	0	2	4	4	2	3	3	3	3	3	0	0	0	0	1	1	1	0	0	0	2	2	0	0	0	0	0	0	0	0	3456.7	0	3731.84	2833.39	3	1	1	1.09861	0	2560.27	0	0	0	0	0	0	0	0	0	0	0	0	0	0	0	0	0		0	0	0	0	0	0	0	0		0	0	0	0	1	0	0	0	0	31.9325	complex
HEK_GFP_1_Ai_N-Glycans_50%ACN	3282.61	3282.64	-6.45823	6	1	4	1	1	2	1	1	4	4	1	2	2	2	2	2	0	0	0	0	2	2	2	0	0	0	3	3	1	1	0	0	0	0	0	0	3108.52	0	3731.84	2833.39	2	0.666667	0	0	0	2530.26	0	0	0	0	0	0	0	0	0	0	0	0	0	0	0	0	0		0	0	0	0	0	0	0	0		0	0	0	0	1	0	0	0	0	60.2458	complex
HEK_GFP_1_Ai_N-Glycans_50%ACN	3299.64	3299.65	-3.81859	6	1	6	1	0	1	0	3	4	4	3	3	3	3	3	3	0	0	0	0	0	0	0	0	0	0	1	0	1	1	0	0	0	0	0	0	3125.55	0	3748.86	2850.41	2	1	1	0.693147	0	2938.46	0	0	0	0	0	0	0	0	0	0	0	0	0	0	0	0	0		0	0	0	0	0	0	0	0		0	0	0	0	1	0	0	0	0	21.1401	complex	hybrid
HEK_GFP_1_Ai_N-Glycans_50%ACN	3299.64	3299.65	-3.78828	6	2	5	0	1	1	0	2	4	4	2	3	3	3	3	3	0	0	0	0	1	1	1	0	0	0	2	2	1	0	1	0.333333	0	0	0	0		0	3748.86	2850.41	1	0.5	0	0	0	2908.45	0	0	0	0	0	0	0	0	0	0	0	0	0	0	0	0	0		0	0	0	0	0	0	0	0		0	0	0	0	1	0	0	0	0	70.1258	complex
HEK_GFP_1_Ai_N-Glycans_50%ACN	3312.62	3312.65	-7.48646	6	0	5	1	1	2	1	2	4	4	2	3	3	3	3	3	0	0	0	0	1	1	1	0	0	0	2	2	0	0	0	0	0	0	0	0	3486.71	0	3761.85	2863.39	3	1	1	1.09861	0	2560.26	0	0	0	0	0	0	0	0	0	0	0	0	0	0	0	0	0		0	0	0	0	0	0	0	0		0	0	0	0	1	0	0	0	0	51.9525	complex
HEK_GFP_1_Ai_N-Glycans_50%ACN	3312.62	3312.65	-7.45628	6	1	4	0	2	2	0	1	4	4	1	2	2	2	2	2	0	0	0	0	2	2	2	0	0	0	3	3	1	1	0	0	0	0	0	0	3138.53	0	3761.85	2863.39	2	0.666667	0	0	0	2530.25	0	0	0	0	0	0	0	0	0	0	0	0	0	0	0	0	0		0	0	0	0	0	0	0	0		0	0	0	0	1	0	0	0	0	80.2658	complex
HEK_GFP_1_Ai_N-Glycans_50%ACN	3329.65	3329.66	-3.66404	6	0	7	1	0	1	0	4	4	4	4	4	4	4	4	4	0	0	0	0	-1	0	-1	0	0	0	0	0	0	0	0	0	0	0	0	0	3503.74	0	3778.88	2880.42	1	0.5	0	0	0	2968.48	0	0	0	0	0	0	0	0	0	0	0	0	0	0	0	0	0		0	0	0	0	0	0	0	0		0	0	0	0	1	0	0	0	0	24.0733	complex	hybrid
HEK_GFP_1_Ai_N-Glycans_50%ACN	3329.65	3329.66	-3.634	6	1	6	0	1	1	0	3	4	4	3	3	3	3	3	3	0	0	0	0	0	0	0	0	0	0	1	0	1	1	0	0	0	0	0	0	3155.56	0	3778.88	2880.42	2	1	1	0.693147	0	2938.46	0	0	0	0	0	0	0	0	0	0	0	0	0	0	0	0	0		0	0	0	0	0	0	0	0		0	0	0	0	1	0	0	0	0	41.1364	complex	hybrid
HEK_GFP_1_Ai_N-Glycans_50%ACN	3342.64	3342.66	-6.37218	6	0	5	0	2	2	0	2	4	4	2	3	3	3	3	3	0	0	0	0	1	1	1	0	0	0	2	2	0	0	0	0	0	0	0	0	3516.72	0	3791.86	2893.41	3	1	1	1.09861	0	2560.27	0	0	0	0	0	0	0	0	0	0	0	0	0	0	0	0	0		0	0	0	0	0	0	0	0		0	0	0	0	1	0	0	0	0	71.9302	complex
HEK_GFP_1_Ai_N-Glycans_50%ACN	3387.68	3387.7	-6.78926	7	1	7	0	0	0	0	4	5	5	4	4	4	4	4	4	0	0	0	0	0	0	0	0	0	0	1	0	1	1	0	0	0	0	0	0	3213.59	0	3836.91	2938.45	0	0	0	0	0	3387.68	0	0	0	0	0	0	0	0	0	0	0	0	0	0	0	0	0		0	0	0	0	0	0	0	0		0	0	0	0	0	0	0	1	0	39.5858	complex	hybrid
HEK_GFP_1_Ai_N-Glycans_50%ACN	3415.68	3415.7	-3.80596	5	1	6	2	0	2	0	3	3	3	3	3	3	3	3	3	0	0	0	0	-1	0	-1	0	0	0	0	0	1	1	0	0	0	0	0	0	3241.6	0	3864.91	2966.46	2	0.666667	0	0	0	2693.34	0	0	0	0	0	0	0	0	0	0	0	0	0	0	0	0	0		0	0	0	0	0	0	0	0		0	0	0	0	1	0	0	0	0	23.1928	complex	hybrid
HEK_GFP_1_Ai_N-Glycans_50%ACN	3415.68	3415.7	-3.77668	5	2	5	1	1	2	1	2	3	3	2	2	2	2	2	2	0	0	0	1	0	0	0	0	0	0	1	0	1	0	1	0.5	0	0	0	0		0	3864.91	2966.46	2	0.666667	0	0	0	2663.33	0	0	0	0	0	0	0	0	0	0	0	0	0	0	0	0	0		0	0	0	0	0	0	0	0		0	0	0	0	1	0	0	0	0	59.1922	complex
HEK_GFP_1_Ai_N-Glycans_50%ACN	3415.68	3415.7	-3.7474	5	3	4	0	2	2	0	1	3	3	1	2	2	2	2	2	0	0	0	1	1	1	1	0	0	0	2	2	1	0	2	1	0	0	0	0		0	3864.91	2966.46	1	0.333333	0	0	0	2633.32	0	0	0	0	0	0	0	0	0	0	0	0	0	0	0	0	0		0	0	0	0	0	0	0	0		0	0	0	0	1	0	0	0	0	105.858	complex
HEK_GFP_1_Ai_N-Glycans_50%ACN	3430.68	3430.73	-16.8769	6	5	5	0	0	0	0	2	4	4	2	3	3	3	3	3	0	0	0	0	1	1	1	0	0	0	2	2	1	0	4	1.33333	1	0.0833333	0	0		0	3879.9	2981.45	0	0	0	0	0	3430.68	0	0	0	0	0	0	0	0	0	0	0	0	0	0	0	0	0		0	0	0	0	0	0	0	0		0	0	0	0	0	0	0	1	0	179.721	complex
HEK_GFP_1_Ai_N-Glycans_50%ACN	3445.7	3445.71	-3.33748	5	1	6	1	1	2	1	3	3	3	3	3	3	3	3	3	0	0	0	0	-1	0	-1	0	0	0	0	0	1	1	0	0	0	0	0	0	3271.61	0	3894.92	2996.47	2	0.666667	0	0	0	2693.34	0	0	0	0	0	0	0	0	0	0	0	0	0	0	0	0	0		0	0	0	0	0	0	0	0		0	0	0	0	1	0	0	0	0	43.1834	complex	hybrid
HEK_GFP_1_Ai_N-Glycans_50%ACN	3445.7	3445.71	-3.30846	5	2	5	0	2	2	0	2	3	3	2	2	2	2	2	2	0	0	0	1	0	0	0	0	0	0	1	0	1	0	1	0.5	0	0	0	0		0	3894.92	2996.47	2	0.666667	0	0	0	2663.33	0	0	0	0	0	0	0	0	0	0	0	0	0	0	0	0	0		0	0	0	0	0	0	0	0		0	0	0	0	1	0	0	0	0	79.1828	complex
HEK_GFP_1_Ai_N-Glycans_50%ACN	3456.7	3456.72	-5.93047	6	1	5	2	0	2	0	2	4	4	2	3	3	3	3	3	0	0	0	0	1	1	1	0	0	0	2	2	1	1	0	0	0	0	0	0	3282.61	0	3905.93	3007.48	2	0.666667	0	0	0	2734.36	0	0	0	0	0	0	0	0	0	0	0	0	0	0	0	0	0		0	0	0	0	0	0	0	0		0	0	0	0	1	0	0	0	0	34.2353	complex
HEK_GFP_1_Ai_N-Glycans_50%ACN	3456.7	3456.72	-5.90154	6	2	4	1	1	2	1	1	4	4	1	2	2	2	2	2	0	0	0	1	2	2	2	0	0	0	3	3	1	0	1	0.5	0	0	0	0		0	3905.93	3007.48	2	0.666667	0	0	0	2704.35	0	0	0	0	0	0	0	0	0	0	0	0	0	0	0	0	0		0	0	0	0	0	0	0	0		0	0	0	0	1	0	0	0	0	76.2347	complex
HEK_GFP_1_Ai_N-Glycans_50%ACN	3460.67	3460.74	-20.3713	6	4	6	0	0	0	0	3	4	4	3	3	3	3	3	3	0	0	0	0	0	0	0	0	0	0	1	0	1	0	3	1	0	0	0	0		0	3909.9	3011.45	0	0	0	0	0	3460.67	0	0	0	0	0	0	0	0	0	0	0	0	0	0	0	0	0		0	0	0	0	0	0	0	0		0	0	0	0	0	0	0	1	0	85.4574	complex
HEK_GFP_1_Ai_N-Glycans_50%ACN	3473.7	3473.74	-10.8816	6	2	6	1	0	1	0	3	4	4	3	3	3	3	3	3	0	0	0	0	0	0	0	0	0	0	1	0	1	0	1	0.333333	0	0	0	0		0	3922.93	3024.48	2	1	1	0.693147	0	3112.53	0	0	0	0	0	0	0	0	0	0	0	0	0	0	0	0	0		0	0	0	0	0	0	0	0		0	0	0	0	1	0	0	0	0	36.8813	complex	hybrid
HEK_GFP_1_Ai_N-Glycans_50%ACN	3473.7	3473.74	-10.8529	6	3	5	0	1	1	0	2	4	4	2	3	3	3	3	3	0	0	0	0	1	1	1	0	0	0	2	2	1	0	2	0.666667	0	0	0	0		0	3922.93	3024.48	1	0.5	0	0	0	3082.52	0	0	0	0	0	0	0	0	0	0	0	0	0	0	0	0	0		0	0	0	0	0	0	0	0		0	0	0	0	1	0	0	0	0	85.2671	complex
HEK_GFP_1_Ai_N-Glycans_50%ACN	3486.72	3486.74	-5.76471	6	0	6	2	0	2	0	3	4	4	3	3	3	3	3	3	0	0	0	0	0	0	0	0	0	0	1	0	0	0	0	0	0	0	0	0	3660.8	0	3935.94	3037.49	1	0.333333	0	0	0	2764.37	0	0	0	0	0	0	0	0	0	0	0	0	0	0	0	0	0		0	0	0	0	0	0	0	0		0	0	0	0	1	0	0	0	0	24.4486	complex	hybrid
HEK_GFP_1_Ai_N-Glycans_50%ACN	3486.72	3486.74	-5.73603	6	1	5	1	1	2	1	2	4	4	2	3	3	3	3	3	0	0	0	0	1	1	1	0	0	0	2	2	1	1	0	0	0	0	0	0	3312.63	0	3935.94	3037.49	2	0.666667	0	0	0	2734.36	0	0	0	0	0	0	0	0	0	0	0	0	0	0	0	0	0		0	0	0	0	0	0	0	0		0	0	0	0	1	0	0	0	0	54.2314	complex
HEK_GFP_1_Ai_N-Glycans_50%ACN	3486.72	3486.73	-5.70735	6	2	4	0	2	2	0	1	4	4	1	2	2	2	2	2	0	0	0	1	2	2	2	0	0	0	3	3	1	0	1	0.5	0	0	0	0		0	3935.94	3037.49	2	0.666667	0	0	0	2704.35	0	0	0	0	0	0	0	0	0	0	0	0	0	0	0	0	0		0	0	0	0	0	0	0	0		0	0	0	0	1	0	0	0	0	96.2308	complex
HEK_GFP_1_Ai_N-Glycans_50%ACN	3503.74	3503.75	-3.82447	6	1	7	1	0	1	0	4	4	4	4	4	4	4	4	4	0	0	0	0	-1	0	-1	0	0	0	0	0	1	1	0	0	0	0	0	0	3329.65	0	3952.96	3054.51	2	1	1	0.693147	0	3142.56	0	0	0	0	0	0	0	0	0	0	0	0	0	0	0	0	0		0	0	0	0	0	0	0	0		0	0	0	0	1	0	0	0	0	21.1402	complex	hybrid
HEK_GFP_1_Ai_N-Glycans_50%ACN	3503.74	3503.75	-3.79593	6	2	6	0	1	1	0	3	4	4	3	3	3	3	3	3	0	0	0	0	0	0	0	0	0	0	1	0	1	0	1	0.333333	0	0	0	0		0	3952.96	3054.51	2	1	1	0.693147	0	3112.55	0	0	0	0	0	0	0	0	0	0	0	0	0	0	0	0	0		0	0	0	0	0	0	0	0		0	0	0	0	1	0	0	0	0	56.7396	complex	hybrid
HEK_GFP_1_Ai_N-Glycans_50%ACN	3518.72	3518.75	-7.67318	4	4	5	1	1	2	1	2	2	2	2	2	2	2	2	2	0	0	0	1	-1	0	-1	0	0	0	0	0	1	0	3	1.5	1	0.25	0	0		0	3967.95	3069.5	1	0.333333	0	0	0	2766.37	0	0	0	0	0	0	0	0	0	0	0	0	0	0	0	0	0		0	0	0	0	0	0	0	0		0	0	0	0	1	0	0	0	0	174.937	complex
HEK_GFP_1_Ai_N-Glycans_50%ACN	3533.73	3533.76	-7.61229	6	1	7	0	1	1	0	4	4	4	4	4	4	4	4	4	0	0	0	0	-1	0	-1	0	0	0	0	0	1	1	0	0	0	0	0	0	3359.64	0	3982.96	3084.51	2	1	1	0.693147	0	3142.55	0	0	0	0	0	0	0	0	0	0	0	0	0	0	0	0	0		0	0	0	0	0	0	0	0		0	0	0	0	1	0	0	0	0	41.216	complex	hybrid
HEK_GFP_1_Ai_N-Glycans_50%ACN	3544.76	3544.78	-6.1781	7	1	6	1	0	1	0	3	5	5	3	4	4	4	4	4	0	0	0	0	1	1	1	0	0	0	2	2	1	1	0	0	0	0	0	0	3370.67	0	3993.98	3095.53	2	1	1	0.693147	0	3183.58	0	0	0	0	0	0	0	0	0	0	0	0	0	0	0	0	0		0	0	0	0	0	0	0	0		0	0	0	0	1	0	0	0	0	32.1873	complex
HEK_GFP_1_Ai_N-Glycans_50%ACN	3544.76	3544.78	-6.14989	7	2	5	0	1	1	0	2	5	5	2	3	3	3	3	3	0	0	0	0	2	2	2	0	0	0	3	3	1	0	1	0.333333	0	0	0	0		0	3993.98	3095.53	1	0.5	0	0	0	3153.57	0	0	0	0	0	0	0	0	0	0	0	0	0	0	0	0	0		0	0	0	0	0	0	0	0		0	0	0	0	1	0	0	0	0	76.173	complex
HEK_GFP_1_Ai_N-Glycans_50%ACN	3561.74	3561.79	-15.2171	7	2	7	0	0	0	0	4	5	5	4	4	4	4	4	4	0	0	0	0	0	0	0	0	0	0	1	0	1	0	1	0.25	0	0	0	0		0	4010.96	3112.51	0	0	0	0	0	3561.74	0	0	0	0	0	0	0	0	0	0	0	0	0	0	0	0	0		0	0	0	0	0	0	0	0		0	0	0	0	0	0	0	1	0	55.3543	complex	hybrid
HEK_GFP_1_Ai_N-Glycans_50%ACN	3574.75	3574.79	-11.3293	7	0	7	1	0	1	0	4	5	5	4	4	4	4	4	4	0	0	0	0	0	0	0	0	0	0	1	0	0	0	0	0	0	0	0	0	3748.84	0	4023.97	3125.52	1	0.5	0	0	0	3213.57	0	0	0	0	0	0	0	0	0	0	0	0	0	0	0	0	0		0	0	0	0	0	0	0	0		0	0	0	0	1	0	0	0	0	24.2266	complex	hybrid
HEK_GFP_1_Ai_N-Glycans_50%ACN	3574.75	3574.79	-11.3014	7	1	6	0	1	1	0	3	5	5	3	4	4	4	4	4	0	0	0	0	1	1	1	0	0	0	2	2	1	1	0	0	0	0	0	0	3400.66	0	4023.97	3125.52	2	1	1	0.693147	0	3183.56	0	0	0	0	0	0	0	0	0	0	0	0	0	0	0	0	0		0	0	0	0	0	0	0	0		0	0	0	0	1	0	0	0	0	52.2897	complex
HEK_GFP_1_Ai_N-Glycans_50%ACN	3587.76	3587.78	-7.41405	7	0	5	0	2	2	0	2	5	5	2	3	3	3	3	3	0	0	0	0	2	2	2	0	0	0	3	3	0	0	0	0	0	0	0	0	3761.85	0	4036.98	3138.53	1	0.333333	0	0	0	2805.39	0	0	0	0	0	0	0	0	0	0	0	0	0	0	0	0	0		0	0	0	0	0	0	0	0		0	0	0	0	1	0	0	0	0	81.4816	complex
HEK_GFP_1_Ai_N-Glycans_50%ACN	3602.76	3602.78	-5.69005	5	0	6	3	0	3	0	3	3	3	3	3	3	3	3	3	0	0	0	0	-1	0	-1	0	0	0	0	0	0	0	0	0	0	0	0	0	3776.85	0	4051.99	3153.54	1	0.25	0	0	0	2519.24	0	0	0	0	0	0	0	0	0	0	0	0	0	0	0	0	0		0	0	0	0	0	0	0	0		0	0	0	0	1	0	0	0	0	24.6138	complex
HEK_GFP_1_Ai_N-Glycans_50%ACN	3602.76	3602.82	-15.7377	8	2	6	0	0	0	0	3	6	6	3	4	4	4	4	4	0	0	0	0	2	2	2	0	0	0	3	3	1	0	1	0.25	0	0	0	0		0	4051.99	3153.54	0	0	0	0	0	3602.76	0	0	0	0	0	0	0	0	0	0	0	0	0	0	0	0	0		0	0	0	0	0	0	0	0		0	0	0	0	0	0	0	1	0	72.3648	complex
HEK_GFP_1_Ai_N-Glycans_50%ACN	3619.77	3619.8	-6.54733	5	2	6	1	1	2	1	3	3	3	3	3	3	3	3	3	0	0	0	1	-1	0	-1	0	0	0	0	0	1	0	1	0.333333	0	0	0	0		0	4069	3170.55	1	0.333333	0	0	0	2867.42	0	0	0	0	0	0	0	0	0	0	0	0	0	0	0	0	0		0	0	0	0	0	0	0	0		0	0	0	0	1	0	0	0	0	59.9143	complex
HEK_GFP_1_Ai_N-Glycans_50%ACN	3619.77	3619.8	-6.5197	5	3	5	0	2	2	0	2	3	3	2	2	2	2	2	2	0	0	0	1	0	0	0	0	0	0	1	0	1	0	2	1	0	0	0	0		0	4069	3170.55	1	0.333333	0	0	0	2837.41	0	0	0	0	0	0	0	0	0	0	0	0	0	0	0	0	0		0	0	0	0	0	0	0	0		0	0	0	0	1	0	0	0	0	94.9137	complex
HEK_GFP_1_Ai_N-Glycans_50%ACN	3660.81	3660.82	-4.45255	6	1	6	2	0	2	0	3	4	4	3	3	3	3	3	3	0	0	0	0	0	0	0	0	0	0	1	0	1	1	0	0	0	0	0	0	3486.72	0	4110.03	3211.58	2	0.666667	0	0	0	2938.46	0	0	0	0	0	0	0	0	0	0	0	0	0	0	0	0	0		0	0	0	0	0	0	0	0		0	0	0	0	1	0	0	0	0	23.2057	complex	hybrid
HEK_GFP_1_Ai_N-Glycans_50%ACN	3660.81	3660.82	-4.42523	6	2	5	1	1	2	1	2	4	4	2	3	3	3	3	3	0	0	0	1	1	1	1	0	0	0	2	2	1	0	1	0.333333	0	0	0	0		0	4110.03	3211.58	2	0.666667	0	0	0	2908.45	0	0	0	0	0	0	0	0	0	0	0	0	0	0	0	0	0		0	0	0	0	0	0	0	0		0	0	0	0	1	0	0	0	0	70.2052	complex
HEK_GFP_1_Ai_N-Glycans_50%ACN	3660.81	3660.82	-4.39792	6	3	4	0	2	2	0	1	4	4	1	2	2	2	2	2	0	0	0	1	2	2	2	0	0	0	3	3	1	0	2	1	0	0	0	0		0	4110.03	3211.58	1	0.333333	0	0	0	2878.44	0	0	0	0	0	0	0	0	0	0	0	0	0	0	0	0	0		0	0	0	0	0	0	0	0		0	0	0	0	1	0	0	0	0	111.871	complex
HEK_GFP_1_Ai_N-Glycans_50%ACN	3690.82	3690.83	-4.57891	6	0	7	2	0	2	0	4	4	4	4	4	4	4	4	4	0	0	0	0	-1	0	-1	0	0	0	0	0	0	0	0	0	0	0	0	0	3864.91	0	4140.04	3241.59	1	0.333333	0	0	0	2968.47	0	0	0	0	0	0	0	0	0	0	0	0	0	0	0	0	0		0	0	0	0	0	0	0	0		0	0	0	0	1	0	0	0	0	24.4249	complex	hybrid
HEK_GFP_1_Ai_N-Glycans_50%ACN	3690.82	3690.83	-4.55182	6	1	6	1	1	2	1	3	4	4	3	3	3	3	3	3	0	0	0	0	0	0	0	0	0	0	1	0	1	1	0	0	0	0	0	0	3516.73	0	4140.04	3241.59	2	0.666667	0	0	0	2938.46	0	0	0	0	0	0	0	0	0	0	0	0	0	0	0	0	0		0	0	0	0	0	0	0	0		0	0	0	0	1	0	0	0	0	43.2077	complex	hybrid
HEK_GFP_1_Ai_N-Glycans_50%ACN	3690.82	3690.83	-4.52472	6	2	5	0	2	2	0	2	4	4	2	3	3	3	3	3	0	0	0	1	1	1	1	0	0	0	2	2	1	0	1	0.333333	0	0	0	0		0	4140.04	3241.59	2	0.666667	0	0	0	2908.45	0	0	0	0	0	0	0	0	0	0	0	0	0	0	0	0	0		0	0	0	0	0	0	0	0		0	0	0	0	1	0	0	0	0	90.2072	complex
HEK_GFP_1_Ai_N-Glycans_50%ACN	3748.85	3748.88	-6.85539	7	1	7	1	0	1	0	4	5	5	4	4	4	4	4	4	0	0	0	0	0	0	0	0	0	0	1	0	1	1	0	0	0	0	0	0	3574.76	0	4198.08	3299.62	1	0.5	0	0	0	3387.68	0	0	0	0	0	0	0	0	0	0	0	0	0	0	0	0	0		0	0	0	0	0	0	0	0		0	0	0	0	1	0	0	0	0	23.5871	complex	hybrid
HEK_GFP_1_Ai_N-Glycans_50%ACN	3748.85	3748.88	-6.82871	7	2	6	0	1	1	0	3	5	5	3	4	4	4	4	4	0	0	0	0	1	1	1	0	0	0	2	2	1	0	1	0.25	0	0	0	0		0	4198.08	3299.62	1	0.5	0	0	0	3357.67	0	0	0	0	0	0	0	0	0	0	0	0	0	0	0	0	0		0	0	0	0	0	0	0	0		0	0	0	0	1	0	0	0	0	70.1866	complex
HEK_GFP_1_Ai_N-Glycans_50%ACN	3776.85	3776.87	-4.95119	5	1	6	3	0	3	0	3	3	3	3	3	3	3	3	3	0	0	0	0	-1	0	-1	0	0	0	0	0	1	1	0	0	0	0	0	0	3602.76	0	4226.08	3327.63	2	0.5	0	0	0	2693.33	0	0	0	0	0	0	0	0	0	0	0	0	0	0	0	0	0		0	0	0	0	0	0	0	0		0	0	0	0	1	0	0	0	0	23.549	complex
HEK_GFP_1_Ai_N-Glycans_50%ACN	3776.85	3776.91	-14.5357	8	3	6	0	0	0	0	3	6	6	3	4	4	4	4	4	0	0	0	0	2	2	2	0	0	0	3	3	1	0	2	0.5	0	0	0	0		0	4226.08	3327.63	0	0	0	0	0	3776.85	0	0	0	0	0	0	0	0	0	0	0	0	0	0	0	0	0		0	0	0	0	0	0	0	0		0	0	0	0	0	0	0	1	0	87.3407	complex
HEK_GFP_1_Ai_N-Glycans_50%ACN	3791.85	3791.88	-8.01713	7	0	6	0	2	2	0	3	5	5	3	4	4	4	4	4	0	0	0	0	1	1	1	0	0	0	2	2	0	0	0	0	0	0	0	0	3965.94	0	4241.08	3342.63	1	0.333333	0	0	0	3009.48	0	0	0	0	0	0	0	0	0	0	0	0	0	0	0	0	0		0	0	0	0	0	0	0	0		0	0	0	0	1	0	0	0	0	75.4937	complex
HEK_GFP_1_Ai_N-Glycans_50%ACN	3791.85	3791.91	-14.6628	6	5	5	1	0	1	0	2	4	4	2	3	3	3	3	3	0	0	0	0	1	1	1	0	0	0	2	2	1	0	4	1.33333	1	0.0833333	0	0		0	4241.08	3342.63	1	0.5	0	0	0	3430.68	0	0	0	0	0	0	0	0	0	0	0	0	0	0	0	0	0		0	0	0	0	0	0	0	0		0	0	0	0	1	0	0	0	0	163.677	complex
HEK_GFP_1_Ai_N-Glycans_50%ACN	3806.87	3806.88	-3.20472	5	1	6	2	1	3	1	3	3	3	3	3	3	3	3	3	0	0	0	0	-1	0	-1	0	0	0	0	0	1	1	0	0	0	0	0	0	3632.78	0	4256.1	3357.64	2	0.5	0	0	0	2693.34	0	0	0	0	0	0	0	0	0	0	0	0	0	0	0	0	0		0	0	0	0	0	0	0	0		0	0	0	0	1	0	0	0	0	43.5141	complex
HEK_GFP_1_Ai_N-Glycans_50%ACN	3806.87	3806.92	-12.74	8	2	7	0	0	0	0	4	6	6	4	5	5	4	5	5	0	0	0	0	1	1	1	0	0	0	2	2	1	0	1	0.2	0	0	0	0		0	4256.1	3357.64	0	0	0	0	1	3806.87	0	0	0	0	0	0	0	0	0	0	0	0	0	0	0	0	0		0	0	0	0	0	0	0	0		0	0	0	0	0	0	0	1	0	66.3048	complex
HEK_GFP_1_Ai_N-Glycans_50%ACN	3847.86	3847.91	-13.7217	6	0	6	3	0	3	0	3	4	4	3	3	3	3	3	3	0	0	0	0	0	0	0	0	0	0	1	0	0	0	0	0	0	0	0	0	4021.95	0	4297.08	3398.63	2	0.5	0	0	0	2764.33	0	0	0	0	0	0	0	0	0	0	0	0	0	0	0	0	0		0	0	0	0	0	0	0	0		0	0	0	0	1	0	0	0	0	24.2744	complex
HEK_GFP_1_Ai_N-Glycans_50%ACN	3847.86	3847.91	-13.6958	6	1	5	2	1	3	1	2	4	4	2	3	3	3	3	3	0	0	0	0	1	1	1	0	0	0	2	2	1	1	0	0	0	0	0	0	3673.77	0	4297.08	3398.63	1	0.25	0	0	0	2734.32	0	0	0	0	0	0	0	0	0	0	0	0	0	0	0	0	0		0	0	0	0	0	0	0	0		0	0	0	0	1	0	0	0	0	55.2239	complex
HEK_GFP_1_Ai_N-Glycans_50%ACN	3847.86	3847.95	-23.1292	9	2	6	0	0	0	0	3	7	7	3	5	5	4	5	5	0	0	0	0	3	3	3	0	0	0	4	4	1	0	1	0.2	0	0	0	0		0	4297.08	3398.63	0	0	0	0	1	3847.86	0	0	0	0	0	0	0	0	0	0	0	0	0	0	0	0	0		0	0	0	0	0	0	0	0		0	0	0	0	0	0	0	1	0	78.5126	complex
HEK_GFP_1_Ai_N-Glycans_50%ACN	3864.9	3864.92	-5.20062	6	1	7	2	0	2	0	4	4	4	4	4	4	4	4	4	0	0	0	0	-1	0	-1	0	0	0	0	0	1	1	0	0	0	0	0	0	3690.81	0	4314.13	3415.68	2	0.666667	0	0	0	3142.56	0	0	0	0	0	0	0	0	0	0	0	0	0	0	0	0	0		0	0	0	0	0	0	0	0		0	0	0	0	1	0	0	0	0	23.2207	complex	hybrid
HEK_GFP_1_Ai_N-Glycans_50%ACN	3864.9	3864.92	-5.17475	6	2	6	1	1	2	1	3	4	4	3	3	3	3	3	3	0	0	0	1	0	0	0	0	0	0	1	0	1	0	1	0.333333	0	0	0	0		0	4314.13	3415.68	2	0.666667	0	0	0	3112.55	0	0	0	0	0	0	0	0	0	0	0	0	0	0	0	0	0		0	0	0	0	0	0	0	0		0	0	0	0	1	0	0	0	0	59.2202	complex
HEK_GFP_1_Ai_N-Glycans_50%ACN	3864.9	3864.92	-5.14887	6	3	5	0	2	2	0	2	4	4	2	3	3	3	3	3	0	0	0	1	1	1	1	0	0	0	2	2	1	0	2	0.666667	0	0	0	0		0	4314.13	3415.68	1	0.333333	0	0	0	3082.54	0	0	0	0	0	0	0	0	0	0	0	0	0	0	0	0	0		0	0	0	0	0	0	0	0		0	0	0	0	1	0	0	0	0	105.886	complex
HEK_GFP_1_Ai_N-Glycans_50%ACN	3879.95	3879.96	-3.86602	7	5	6	0	0	0	0	3	5	5	3	4	4	4	4	4	0	0	0	0	1	1	1	0	0	0	2	2	1	0	4	1	0	0	0	0		0	4329.17	3430.72	0	0	0	0	0	3879.95	0	0	0	0	0	0	0	0	0	0	0	0	0	0	0	0	0		0	0	0	0	0	0	0	0		0	0	0	0	0	0	0	1	0	111.127	complex
HEK_GFP_1_Ai_N-Glycans_50%ACN	3894.91	3894.93	-5.80241	6	1	7	1	1	2	1	4	4	4	4	4	4	4	4	4	0	0	0	0	-1	0	-1	0	0	0	0	0	1	1	0	0	0	0	0	0	3720.82	0	4344.14	3445.69	2	0.666667	0	0	0	3142.55	0	0	0	0	0	0	0	0	0	0	0	0	0	0	0	0	0		0	0	0	0	0	0	0	0		0	0	0	0	1	0	0	0	0	43.2327	complex	hybrid
HEK_GFP_1_Ai_N-Glycans_50%ACN	3894.91	3894.93	-5.77673	6	2	6	0	2	2	0	3	4	4	3	3	3	3	3	3	0	0	0	1	0	0	0	0	0	0	1	0	1	0	1	0.333333	0	0	0	0		0	4344.14	3445.69	2	0.666667	0	0	0	3112.54	0	0	0	0	0	0	0	0	0	0	0	0	0	0	0	0	0		0	0	0	0	0	0	0	0		0	0	0	0	1	0	0	0	0	79.2322	complex
HEK_GFP_1_Ai_N-Glycans_50%ACN	3905.99	3905.95	9.83115	7	1	6	2	0	2	0	3	5	5	3	4	4	4	4	4	0	0	0	0	1	1	1	0	0	0	2	2	1	1	0	0	0	0	0	0	3731.9	0	4355.22	3456.76	1	0.333333	0	0	0	3183.64	0	0	0	0	0	0	0	0	0	0	0	0	0	0	0	0	0		0	0	0	0	0	0	0	0		0	0	0	0	1	0	0	0	0	34.98	complex
HEK_GFP_1_Ai_N-Glycans_50%ACN	3905.99	3905.95	9.85676	7	2	5	1	1	2	1	2	5	5	2	3	3	3	3	3	0	0	0	1	2	2	2	0	0	0	3	3	1	0	1	0.333333	0	0	0	0		0	4355.22	3456.76	1	0.333333	0	0	0	3153.63	0	0	0	0	0	0	0	0	0	0	0	0	0	0	0	0	0		0	0	0	0	0	0	0	0		0	0	0	0	1	0	0	0	0	76.9805	complex
HEK_GFP_1_Ai_N-Glycans_50%ACN	3905.99	3905.95	9.88236	7	3	4	0	2	2	0	1	5	5	1	3	3	3	3	3	0	0	0	1	3	3	3	0	0	0	4	4	1	0	2	0.666667	0	0	0	0		0	4355.22	3456.76	1	0.333333	0	0	0	3123.62	0	0	0	0	0	0	0	0	0	0	0	0	0	0	0	0	0		0	0	0	0	0	0	0	0		0	0	0	0	1	0	0	0	0	117.981	complex
HEK_GFP_1_Ai_N-Glycans_50%ACN	3937.93	3937.97	-9.80202	5	4	6	2	0	2	0	3	3	3	3	3	3	3	3	3	0	0	0	1	-1	0	-1	0	0	0	0	0	1	0	3	1	0	0	0	0		0	4387.15	3488.7	1	0.333333	0	0	0	3215.58	0	0	0	0	0	0	0	0	0	0	0	0	0	0	0	0	0		0	0	0	0	0	0	0	0		0	0	0	0	1	0	0	0	0	69.9794	complex
HEK_GFP_1_Ai_N-Glycans_50%ACN	3937.93	3937.94	-3.3774	6	0	6	0	3	3	0	3	4	4	3	3	3	3	3	3	0	0	0	0	0	0	0	0	0	0	1	0	0	0	0	0	0	0	0	0	4112.02	0	4387.15	3488.7	2	0.5	0	0	0	2764.37	0	0	0	0	0	0	0	0	0	0	0	0	0	0	0	0	0		0	0	0	0	0	0	0	0		0	0	0	0	1	0	0	0	0	84.0675	complex
HEK_GFP_1_Ai_N-Glycans_50%ACN	3937.93	3937.97	-9.77662	5	5	5	1	1	2	1	2	3	3	2	2	2	2	2	2	0	0	0	1	0	0	0	0	0	0	1	0	1	0	4	2	1	0.75	1	0		0	4387.15	3488.7	1	0.333333	0	0	0	3185.57	0	0	0	0	0	0	0	0	0	0	0	0	0	0	0	0	0		0	0	0	0	0	0	0	0		0	0	0	0	1	0	0	0	0	439.979	complex
HEK_GFP_1_Ai_N-Glycans_50%ACN	3952.95	3952.98	-7.46273	7	1	8	1	0	1	0	5	5	5	5	5	5	4	5	5	0	0	0	0	-1	0	-1	0	0	0	0	0	1	1	0	0	0	0	0	0	3778.86	0	4402.17	3503.72	1	0.5	0	0	1	3591.77	0	0	0	0	0	0	0	0	0	0	0	0	0	0	0	0	0		0	0	0	0	0	0	0	0		0	0	0	0	1	0	0	0	0	23.5993	complex	hybrid
HEK_GFP_1_Ai_N-Glycans_50%ACN	3952.95	3952.98	-7.43743	7	2	7	0	1	1	0	4	5	5	4	4	4	4	4	4	0	0	0	0	0	0	0	0	0	0	1	0	1	0	1	0.25	0	0	0	0		0	4402.17	3503.72	1	0.5	0	0	0	3561.76	0	0	0	0	0	0	0	0	0	0	0	0	0	0	0	0	0		0	0	0	0	0	0	0	0		0	0	0	0	1	0	0	0	0	59.1987	complex	hybrid
HEK_GFP_1_Ai_N-Glycans_50%ACN	4021.97	4022	-5.71855	6	1	6	3	0	3	0	3	4	4	3	3	3	3	3	3	0	0	0	0	0	0	0	0	0	0	1	0	1	1	0	0	0	0	0	0	3847.89	0	4471.2	3572.75	2	0.5	0	0	0	2938.45	0	0	0	0	0	0	0	0	0	0	0	0	0	0	0	0	0		0	0	0	0	0	0	0	0		0	0	0	0	1	0	0	0	0	23.5644	complex
HEK_GFP_1_Ai_N-Glycans_50%ACN	4021.97	4022	-5.69369	6	2	5	2	1	3	1	2	4	4	2	3	3	3	3	3	0	0	0	1	1	1	1	0	0	0	2	2	1	0	1	0.333333	0	0	0	0		0	4471.2	3572.75	2	0.5	0	0	0	2908.44	0	0	0	0	0	0	0	0	0	0	0	0	0	0	0	0	0		0	0	0	0	0	0	0	0		0	0	0	0	1	0	0	0	0	70.5639	complex
HEK_GFP_1_Ai_N-Glycans_50%ACN	4021.97	4022.03	-14.7189	9	3	6	0	0	0	0	3	7	7	3	5	5	4	5	5	0	0	0	0	3	3	3	0	0	0	4	4	1	0	2	0.4	0	0	0	0		0	4471.2	3572.75	0	0	0	0	1	4021.97	0	0	0	0	0	0	0	0	0	0	0	0	0	0	0	0	0		0	0	0	0	0	0	0	0		0	0	0	0	0	0	0	1	0	93.3444	complex
HEK_GFP_1_Ai_N-Glycans_50%ACN	4038.98	4039.01	-7.50183	6	2	7	2	0	2	0	4	4	4	4	4	4	4	4	4	0	0	0	1	-1	0	-1	0	0	0	0	0	1	0	1	0.25	0	0	0	0		0	4488.21	3589.76	1	0.333333	0	0	0	3316.64	0	0	0	0	0	0	0	0	0	0	0	0	0	0	0	0	0		0	0	0	0	0	0	0	0		0	0	0	0	1	0	0	0	0	39.9334	complex
HEK_GFP_1_Ai_N-Glycans_50%ACN	4038.98	4039.01	-7.47707	6	3	6	1	1	2	1	3	4	4	3	3	3	3	3	3	0	0	0	1	0	0	0	0	0	0	1	0	1	0	2	0.666667	0	0	0	0		0	4488.21	3589.76	1	0.333333	0	0	0	3286.63	0	0	0	0	0	0	0	0	0	0	0	0	0	0	0	0	0		0	0	0	0	0	0	0	0		0	0	0	0	1	0	0	0	0	74.9329	complex
HEK_GFP_1_Ai_N-Glycans_50%ACN	4038.98	4039.01	-7.45232	6	4	5	0	2	2	0	2	4	4	2	3	3	3	3	3	0	0	0	1	1	1	1	0	0	0	2	2	1	0	3	1	0	0	0	0		0	4488.21	3589.76	1	0.333333	0	0	0	3256.61	0	0	0	0	0	0	0	0	0	0	0	0	0	0	0	0	0		0	0	0	0	0	0	0	0		0	0	0	0	1	0	0	0	0	120.932	complex
HEK_GFP_1_Ai_N-Glycans_50%ACN	4051.99	4052.01	-5.33069	6	0	7	3	0	3	0	4	4	4	4	4	4	4	4	4	0	0	0	0	-1	0	-1	0	0	0	0	0	0	0	0	0	0	0	0	0	4226.08	0	4501.21	3602.76	1	0.25	0	0	0	2968.47	0	0	0	0	0	0	0	0	0	0	0	0	0	0	0	0	0		0	0	0	0	0	0	0	0		0	0	0	0	1	0	0	0	0	24.6066	complex
HEK_GFP_1_Ai_N-Glycans_50%ACN	4051.99	4052.01	-5.30601	6	1	6	2	1	3	1	3	4	4	3	3	3	3	3	3	0	0	0	0	0	0	0	0	0	0	1	0	1	1	0	0	0	0	0	0	3877.9	0	4501.21	3602.76	2	0.5	0	0	0	2938.46	0	0	0	0	0	0	0	0	0	0	0	0	0	0	0	0	0		0	0	0	0	0	0	0	0		0	0	0	0	1	0	0	0	0	43.5561	complex
HEK_GFP_1_Ai_N-Glycans_50%ACN	4051.99	4052.04	-14.2644	9	2	7	0	0	0	0	4	7	7	4	5	5	4	5	5	0	0	0	0	2	2	2	0	0	0	3	3	1	0	1	0.2	0	0	0	0		0	4501.21	3602.76	0	0	0	0	1	4051.99	0	0	0	0	0	0	0	0	0	0	0	0	0	0	0	0	0		0	0	0	0	0	0	0	0		0	0	0	0	0	0	0	1	0	72.3353	complex
HEK_GFP_1_Ai_N-Glycans_50%ACN	4051.99	4052.01	-5.28133	6	2	5	1	2	3	1	2	4	4	2	3	3	3	3	3	0	0	0	1	1	1	1	0	0	0	2	2	1	0	1	0.333333	0	0	0	0		0	4501.21	3602.76	2	0.5	0	0	0	2908.44	0	0	0	0	0	0	0	0	0	0	0	0	0	0	0	0	0		0	0	0	0	0	0	0	0		0	0	0	0	1	0	0	0	0	90.5556	complex
HEK_GFP_1_Ai_N-Glycans_50%ACN	4110.02	4110.05	-6.17997	7	1	7	2	0	2	0	4	5	5	4	4	4	4	4	4	0	0	0	0	0	0	0	0	0	0	1	0	1	1	0	0	0	0	0	0	3935.94	0	4559.25	3660.8	2	0.666667	0	0	0	3387.68	0	0	0	0	0	0	0	0	0	0	0	0	0	0	0	0	0		0	0	0	0	0	0	0	0		0	0	0	0	1	0	0	0	0	23.2403	complex	hybrid
HEK_GFP_1_Ai_N-Glycans_50%ACN	4110.02	4110.05	-6.15564	7	2	6	1	1	2	1	3	5	5	3	4	4	4	4	4	0	0	0	1	1	1	1	0	0	0	2	2	1	0	1	0.25	0	0	0	0		0	4559.25	3660.8	2	0.666667	0	0	0	3357.67	0	0	0	0	0	0	0	0	0	0	0	0	0	0	0	0	0		0	0	0	0	0	0	0	0		0	0	0	0	1	0	0	0	0	70.2398	complex
HEK_GFP_1_Ai_N-Glycans_50%ACN	4110.02	4110.05	-6.13131	7	3	5	0	2	2	0	2	5	5	2	3	3	3	3	3	0	0	0	1	2	2	2	0	0	0	3	3	1	0	2	0.666667	0	0	0	0		0	4559.25	3660.8	1	0.333333	0	0	0	3327.66	0	0	0	0	0	0	0	0	0	0	0	0	0	0	0	0	0		0	0	0	0	0	0	0	0		0	0	0	0	1	0	0	0	0	111.906	complex
HEK_GFP_1_Ai_N-Glycans_50%ACN	4140.04	4140.06	-5.31393	7	0	8	2	0	2	0	5	5	5	5	5	5	4	5	5	0	0	0	0	-1	0	-1	0	0	0	0	0	0	0	0	0	0	0	0	0	4314.13	0	4589.27	3690.81	1	0.333333	0	0	1	3417.69	0	0	0	0	0	0	0	0	0	0	0	0	0	0	0	0	0		0	0	0	0	0	0	0	0		0	0	0	0	1	0	0	0	0	24.4396	complex	hybrid
HEK_GFP_1_Ai_N-Glycans_50%ACN	4140.04	4140.06	-5.28978	7	1	7	1	1	2	1	4	5	5	4	4	4	4	4	4	0	0	0	0	0	0	0	0	0	0	1	0	1	1	0	0	0	0	0	0	3965.95	0	4589.27	3690.81	2	0.666667	0	0	0	3387.68	0	0	0	0	0	0	0	0	0	0	0	0	0	0	0	0	0		0	0	0	0	0	0	0	0		0	0	0	0	1	0	0	0	0	43.2225	complex	hybrid
HEK_GFP_1_Ai_N-Glycans_50%ACN	4140.04	4140.06	-5.26562	7	2	6	0	2	2	0	3	5	5	3	4	4	4	4	4	0	0	0	1	1	1	1	0	0	0	2	2	1	0	1	0.25	0	0	0	0		0	4589.27	3690.81	2	0.666667	0	0	0	3357.67	0	0	0	0	0	0	0	0	0	0	0	0	0	0	0	0	0		0	0	0	0	0	0	0	0		0	0	0	0	1	0	0	0	0	90.222	complex
HEK_GFP_1_Ai_N-Glycans_50%ACN	4168.06	4168.09	-7.0056	8	2	7	1	0	1	0	4	6	6	4	5	5	4	5	5	0	0	0	0	1	1	1	0	0	0	2	2	1	0	1	0.2	0	0	0	0		0	4617.29	3718.84	2	1	1	0.693147	1	3806.89	0	0	0	0	0	0	0	0	0	0	0	0	0	0	0	0	0		0	0	0	0	0	0	0	0		0	0	0	0	1	0	0	0	0	47.8038	complex
HEK_GFP_1_Ai_N-Glycans_50%ACN	4168.06	4168.09	-6.98161	8	3	6	0	1	1	0	3	6	6	3	4	4	4	4	4	0	0	0	0	2	2	2	0	0	0	3	3	1	0	2	0.5	0	0	0	0		0	4617.29	3718.84	1	0.5	0	0	0	3776.88	0	0	0	0	0	0	0	0	0	0	0	0	0	0	0	0	0		0	0	0	0	0	0	0	0		0	0	0	0	1	0	0	0	0	91.1896	complex
HEK_GFP_1_Ai_N-Glycans_50%ACN	4183.06	4183.09	-6.66971	6	4	6	2	0	2	0	3	4	4	3	3	3	3	3	3	0	0	0	1	0	0	0	0	0	0	1	0	1	0	3	1	0	0	0	0		0	4632.29	3733.84	1	0.333333	0	0	0	3460.72	0	0	0	0	0	0	0	0	0	0	0	0	0	0	0	0	0		0	0	0	0	0	0	0	0		0	0	0	0	1	0	0	0	0	69.9167	complex
HEK_GFP_1_Ai_N-Glycans_50%ACN	4183.06	4183.07	-0.621554	7	0	6	0	3	3	0	3	5	5	3	4	4	4	4	4	0	0	0	0	1	1	1	0	0	0	2	2	0	0	0	0	0	0	0	0	4357.15	0	4632.29	3733.84	1	0.25	0	0	0	3009.51	0	0	0	0	0	0	0	0	0	0	0	0	0	0	0	0	0		0	0	0	0	0	0	0	0		0	0	0	0	1	0	0	0	0	95.5124	complex
HEK_GFP_1_Ai_N-Glycans_50%ACN	4183.06	4183.09	-6.6458	6	5	5	1	1	2	1	2	4	4	2	3	3	3	3	3	0	0	0	1	1	1	1	0	0	0	2	2	1	0	4	1.33333	1	0.0833333	0	0		0	4632.29	3733.84	1	0.333333	0	0	0	3430.71	0	0	0	0	0	0	0	0	0	0	0	0	0	0	0	0	0		0	0	0	0	0	0	0	0		0	0	0	0	1	0	0	0	0	184.25	complex
HEK_GFP_1_Ai_N-Glycans_50%ACN	4198.06	4198.1	-9.71868	8	1	8	1	0	1	0	5	6	6	5	5	5	4	5	5	0	0	0	0	0	0	0	0	0	0	1	0	1	1	0	0	0	0	0	0	4023.97	0	4647.29	3748.84	1	0.5	0	0	1	3836.89	0	0	0	0	0	0	0	0	0	0	0	0	0	0	0	0	0		0	0	0	0	0	0	0	0		0	0	0	0	1	0	0	0	0	23.6444	complex	hybrid
HEK_GFP_1_Ai_N-Glycans_50%ACN	4198.06	4198.1	-9.69486	8	2	7	0	1	1	0	4	6	6	4	5	5	4	5	5	0	0	0	0	1	1	1	0	0	0	2	2	1	0	1	0.2	0	0	0	0		0	4647.29	3748.84	2	1	1	0.693147	1	3806.88	0	0	0	0	0	0	0	0	0	0	0	0	0	0	0	0	0		0	0	0	0	0	0	0	0		0	0	0	0	1	0	0	0	0	67.8576	complex
HEK_GFP_1_Ai_N-Glycans_50%ACN	4226.07	4226.1	-7.28805	6	1	7	3	0	3	0	4	4	4	4	4	4	4	4	4	0	0	0	0	-1	0	-1	0	0	0	0	0	1	1	0	0	0	0	0	0	4051.98	0	4675.29	3776.84	2	0.5	0	0	0	3142.55	0	0	0	0	0	0	0	0	0	0	0	0	0	0	0	0	0		0	0	0	0	0	0	0	0		0	0	0	0	1	0	0	0	0	23.5958	complex
HEK_GFP_1_Ai_N-Glycans_50%ACN	4226.07	4226.1	-7.26438	6	2	6	2	1	3	1	3	4	4	3	3	3	3	3	3	0	0	0	1	0	0	0	0	0	0	1	0	1	0	1	0.333333	0	0	0	0		0	4675.29	3776.84	2	0.5	0	0	0	3112.54	0	0	0	0	0	0	0	0	0	0	0	0	0	0	0	0	0		0	0	0	0	0	0	0	0		0	0	0	0	1	0	0	0	0	59.5953	complex
HEK_GFP_1_Ai_N-Glycans_50%ACN	4226.07	4226.13	-15.8537	9	3	7	0	0	0	0	4	7	7	4	5	5	4	5	5	0	0	0	0	2	2	2	0	0	0	3	3	1	0	2	0.4	0	0	0	0		0	4675.29	3776.84	0	0	0	0	1	4226.07	0	0	0	0	0	0	0	0	0	0	0	0	0	0	0	0	0		0	0	0	0	0	0	0	0		0	0	0	0	0	0	0	1	0	87.3671	complex
HEK_GFP_1_Ai_N-Glycans_50%ACN	4226.07	4226.1	-7.24072	6	3	5	1	2	3	1	2	4	4	2	3	3	3	3	3	0	0	0	1	1	1	1	0	0	0	2	2	1	0	2	0.666667	0	0	0	0		0	4675.29	3776.84	2	0.5	0	0	0	3082.52	0	0	0	0	0	0	0	0	0	0	0	0	0	0	0	0	0		0	0	0	0	0	0	0	0		0	0	0	0	1	0	0	0	0	105.595	complex
HEK_GFP_1_Ai_N-Glycans_50%ACN	4237.05	4237.11	-14.5618	7	2	5	3	0	3	0	2	5	5	2	3	3	3	3	3	0	0	0	1	2	2	2	0	0	0	3	3	1	0	1	0.333333	0	0	0	0		0	4686.28	3787.83	1	0.25	0	0	0	3153.53	0	0	0	0	0	0	0	0	0	0	0	0	0	0	0	0	0		0	0	0	0	0	0	0	0		0	0	0	0	1	0	0	0	0	57.2412	complex
HEK_GFP_1_Ai_N-Glycans_50%ACN	4237.05	4237.11	-14.5382	7	3	4	2	1	3	1	1	5	5	1	3	3	3	3	3	0	0	0	1	3	3	3	0	0	0	4	4	1	0	2	0.666667	0	0	0	0		0	4686.28	3787.83	1	0.25	0	0	0	3123.52	0	0	0	0	0	0	0	0	0	0	0	0	0	0	0	0	0		0	0	0	0	0	0	0	0		0	0	0	0	1	0	0	0	0	98.2408	complex
HEK_GFP_1_Ai_N-Glycans_50%ACN	4241.06	4241.11	-11.4357	8	0	7	0	2	2	0	4	6	6	4	5	5	4	5	5	0	0	0	0	1	1	1	0	0	0	2	2	0	0	0	0	0	0	0	0	4415.15	0	4690.29	3791.83	1	0.333333	0	0	1	3458.69	0	0	0	0	0	0	0	0	0	0	0	0	0	0	0	0	0		0	0	0	0	0	0	0	0		0	0	0	0	1	0	0	0	0	75.562	complex
HEK_GFP_1_Ai_N-Glycans_50%ACN	4241.06	4241.13	-17.3774	7	5	6	1	0	1	0	3	5	5	3	4	4	4	4	4	0	0	0	0	1	1	1	0	0	0	2	2	1	0	4	1	0	0	0	0		0	4690.29	3791.83	1	0.5	0	0	0	3879.89	0	0	0	0	0	0	0	0	0	0	0	0	0	0	0	0	0		0	0	0	0	0	0	0	0		0	0	0	0	1	0	0	0	0	95.3975	complex
HEK_GFP_1_Ai_N-Glycans_50%ACN	4256.08	4256.11	-7.35414	6	1	7	2	1	3	1	4	4	4	4	4	4	4	4	4	0	0	0	0	-1	0	-1	0	0	0	0	0	1	1	0	0	0	0	0	0	4081.99	0	4705.3	3806.85	2	0.5	0	0	0	3142.55	0	0	0	0	0	0	0	0	0	0	0	0	0	0	0	0	0		0	0	0	0	0	0	0	0		0	0	0	0	1	0	0	0	0	43.5971	complex
HEK_GFP_1_Ai_N-Glycans_50%ACN	4256.08	4256.14	-15.8829	9	2	8	0	0	0	0	5	7	7	5	6	5	4	5	5	0	0	0	0	1	1	1	0	0	0	2	2	1	0	1	0.2	0	0	0	0		0	4705.3	3806.85	0	0	0	0	1	4256.08	0	0	0	0	0	0	0	0	0	0	0	0	0	0	0	0	0		0	0	0	0	0	0	0	0		0	0	0	0	0	0	0	1	0	66.3677	complex
HEK_GFP_1_Ai_N-Glycans_50%ACN	4256.08	4256.11	-7.33064	6	2	6	1	2	3	1	3	4	4	3	3	3	3	3	3	0	0	0	1	0	0	0	0	0	0	1	0	1	0	1	0.333333	0	0	0	0		0	4705.3	3806.85	2	0.5	0	0	0	3112.53	0	0	0	0	0	0	0	0	0	0	0	0	0	0	0	0	0		0	0	0	0	0	0	0	0		0	0	0	0	1	0	0	0	0	79.5966	complex
HEK_GFP_1_Ai_N-Glycans_50%ACN	4256.08	4256.11	-7.30715	6	3	5	0	3	3	0	2	4	4	2	3	3	3	3	3	0	0	0	1	1	1	1	0	0	0	2	2	1	0	2	0.666667	0	0	0	0		0	4705.3	3806.85	2	0.5	0	0	0	3082.52	0	0	0	0	0	0	0	0	0	0	0	0	0	0	0	0	0		0	0	0	0	0	0	0	0		0	0	0	0	1	0	0	0	0	125.596	complex
HEK_GFP_1_Ai_N-Glycans_50%ACN	4314.12	4314.15	-7.69561	7	1	8	2	0	2	0	5	5	5	5	5	5	4	5	5	0	0	0	0	-1	0	-1	0	0	0	0	0	1	1	0	0	0	0	0	0	4140.03	0	4763.34	3864.89	2	0.666667	0	0	1	3591.77	0	0	0	0	0	0	0	0	0	0	0	0	0	0	0	0	0		0	0	0	0	0	0	0	0		0	0	0	0	1	0	0	0	0	23.2706	complex	hybrid
HEK_GFP_1_Ai_N-Glycans_50%ACN	4314.12	4314.15	-7.67243	7	2	7	1	1	2	1	4	5	5	4	4	4	4	4	4	0	0	0	1	0	0	0	0	0	0	1	0	1	0	1	0.25	0	0	0	0		0	4763.34	3864.89	2	0.666667	0	0	0	3561.76	0	0	0	0	0	0	0	0	0	0	0	0	0	0	0	0	0		0	0	0	0	0	0	0	0		0	0	0	0	1	0	0	0	0	59.2701	complex
HEK_GFP_1_Ai_N-Glycans_50%ACN	4314.12	4314.15	-7.64925	7	3	6	0	2	2	0	3	5	5	3	4	4	4	4	4	0	0	0	1	1	1	1	0	0	0	2	2	1	0	2	0.5	0	0	0	0		0	4763.34	3864.89	1	0.333333	0	0	0	3531.75	0	0	0	0	0	0	0	0	0	0	0	0	0	0	0	0	0		0	0	0	0	0	0	0	0		0	0	0	0	1	0	0	0	0	105.936	complex
HEK_GFP_1_Ai_N-Glycans_50%ACN	4344.14	4344.16	-5.68579	7	1	8	1	1	2	1	5	5	5	5	5	5	4	5	5	0	0	0	0	-1	0	-1	0	0	0	0	0	1	1	0	0	0	0	0	0	4170.05	0	4793.36	3894.91	2	0.666667	0	0	1	3591.78	0	0	0	0	0	0	0	0	0	0	0	0	0	0	0	0	0		0	0	0	0	0	0	0	0		0	0	0	0	1	0	0	0	0	43.2304	complex	hybrid
HEK_GFP_1_Ai_N-Glycans_50%ACN	4344.14	4344.16	-5.66277	7	2	7	0	2	2	0	4	5	5	4	4	4	4	4	4	0	0	0	1	0	0	0	0	0	0	1	0	1	0	1	0.25	0	0	0	0		0	4793.36	3894.91	2	0.666667	0	0	0	3561.77	0	0	0	0	0	0	0	0	0	0	0	0	0	0	0	0	0		0	0	0	0	0	0	0	0		0	0	0	0	1	0	0	0	0	79.2299	complex
HEK_GFP_1_Ai_N-Glycans_50%ACN	4344.14	4344.19	-11.4636	6	7	6	1	0	1	0	3	4	4	3	3	3	3	3	3	0	0	0	0	0	0	0	0	0	0	1	0	1	0	6	2	1	0.75	1	0		0	4793.36	3894.91	1	0.5	0	0	0	3982.96	0	0	0	0	0	0	0	0	0	0	0	0	0	0	0	0	0		0	0	0	0	0	0	0	0		0	0	0	0	1	0	0	0	0	449.279	complex
HEK_GFP_1_Ai_N-Glycans_50%ACN	4402.16	4402.2	-10.3585	8	1	9	1	0	1	0	6	6	6	6	6	5	4	5	5	0	0	0	0	-1	0	-1	0	0	0	0	0	1	1	0	0	0	0	0	0	4228.07	0	4851.38	3952.93	1	0.5	0	0	1	4040.98	0	0	0	0	0	0	0	0	0	0	0	0	0	0	0	0	0		0	0	0	0	0	0	0	0		0	0	0	0	1	0	0	0	0	23.6572	complex	hybrid
HEK_GFP_1_Ai_N-Glycans_50%ACN	4402.16	4402.2	-10.3357	8	2	8	0	1	1	0	5	6	6	5	5	5	4	5	5	0	0	0	0	0	0	0	0	0	0	1	0	1	0	1	0.2	0	0	0	0		0	4851.38	3952.93	1	0.5	0	0	1	4010.97	0	0	0	0	0	0	0	0	0	0	0	0	0	0	0	0	0		0	0	0	0	0	0	0	0		0	0	0	0	1	0	0	0	0	59.2567	complex	hybrid
HEK_GFP_1_Ai_N-Glycans_50%ACN	4471.18	4471.22	-9.86307	7	1	7	3	0	3	0	4	5	5	4	4	4	4	4	4	0	0	0	0	0	0	0	0	0	0	1	0	1	1	0	0	0	0	0	0	4297.09	0	4920.41	4021.95	2	0.5	0	0	0	3387.66	0	0	0	0	0	0	0	0	0	0	0	0	0	0	0	0	0		0	0	0	0	0	0	0	0		0	0	0	0	1	0	0	0	0	23.6473	complex
HEK_GFP_1_Ai_N-Glycans_50%ACN	4471.18	4471.22	-9.84071	7	2	6	2	1	3	1	3	5	5	3	4	4	4	4	4	0	0	0	1	1	1	1	0	0	0	2	2	1	0	1	0.25	0	0	0	0		0	4920.41	4021.95	2	0.5	0	0	0	3357.65	0	0	0	0	0	0	0	0	0	0	0	0	0	0	0	0	0		0	0	0	0	0	0	0	0		0	0	0	0	1	0	0	0	0	70.6468	complex
HEK_GFP_1_Ai_N-Glycans_50%ACN	4471.18	4471.26	-17.9591	10	3	7	0	0	0	0	4	8	8	4	6	5	4	5	5	0	0	0	0	3	3	3	0	0	0	4	4	1	0	2	0.4	0	0	0	0		0	4920.41	4021.95	0	0	0	0	1	4471.18	0	0	0	0	0	0	0	0	0	0	0	0	0	0	0	0	0		0	0	0	0	0	0	0	0		0	0	0	0	0	0	0	1	0	93.4092	complex
HEK_GFP_1_Ai_N-Glycans_50%ACN	4471.18	4471.22	-9.81834	7	3	5	1	2	3	1	2	5	5	2	3	3	3	3	3	0	0	0	1	2	2	2	0	0	0	3	3	1	0	2	0.666667	0	0	0	0		0	4920.41	4021.95	2	0.5	0	0	0	3327.64	0	0	0	0	0	0	0	0	0	0	0	0	0	0	0	0	0		0	0	0	0	0	0	0	0		0	0	0	0	1	0	0	0	0	111.646	complex
HEK_GFP_1_Ai_N-Glycans_50%ACN	4488.19	4488.24	-11.0065	7	2	8	2	0	2	0	5	5	5	5	5	5	4	5	5	0	0	0	1	-1	0	-1	0	0	0	0	0	1	0	1	0.2	0	0	0	0		0	4937.42	4038.96	1	0.333333	0	0	1	3765.84	0	0	0	0	0	0	0	0	0	0	0	0	0	0	0	0	0		0	0	0	0	0	0	0	0		0	0	0	0	1	0	0	0	0	40.0035	complex
HEK_GFP_1_Ai_N-Glycans_50%ACN	4488.19	4488.24	-10.9843	7	3	7	1	1	2	1	4	5	5	4	4	4	4	4	4	0	0	0	1	0	0	0	0	0	0	1	0	1	0	2	0.5	0	0	0	0		0	4937.42	4038.96	1	0.333333	0	0	0	3735.83	0	0	0	0	0	0	0	0	0	0	0	0	0	0	0	0	0		0	0	0	0	0	0	0	0		0	0	0	0	1	0	0	0	0	75.003	complex
HEK_GFP_1_Ai_N-Glycans_50%ACN	4488.19	4488.24	-10.962	7	4	6	0	2	2	0	3	5	5	3	4	4	4	4	4	0	0	0	1	1	1	1	0	0	0	2	2	1	0	3	0.75	0	0	0	0		0	4937.42	4038.96	1	0.333333	0	0	0	3705.82	0	0	0	0	0	0	0	0	0	0	0	0	0	0	0	0	0		0	0	0	0	0	0	0	0		0	0	0	0	1	0	0	0	0	121.003	complex
HEK_GFP_1_Ai_N-Glycans_50%ACN	4501.2	4501.23	-8.37548	7	0	8	3	0	3	0	5	5	5	5	5	5	4	5	5	0	0	0	0	-1	0	-1	0	0	0	0	0	0	0	0	0	0	0	0	0	4675.29	0	4950.42	4051.97	1	0.25	0	0	1	3417.68	0	0	0	0	0	0	0	0	0	0	0	0	0	0	0	0	0		0	0	0	0	0	0	0	0		0	0	0	0	1	0	0	0	0	24.6675	complex
HEK_GFP_1_Ai_N-Glycans_50%ACN	4501.2	4501.23	-8.35326	7	1	7	2	1	3	1	4	5	5	4	4	4	4	4	4	0	0	0	0	0	0	0	0	0	0	1	0	1	1	0	0	0	0	0	0	4327.11	0	4950.42	4051.97	2	0.5	0	0	0	3387.67	0	0	0	0	0	0	0	0	0	0	0	0	0	0	0	0	0		0	0	0	0	0	0	0	0		0	0	0	0	1	0	0	0	0	43.6171	complex
HEK_GFP_1_Ai_N-Glycans_50%ACN	4501.2	4501.27	-16.4176	10	2	8	0	0	0	0	5	8	8	5	6	5	4	5	5	0	0	0	0	2	2	2	0	0	0	3	3	1	0	1	0.2	0	0	0	0		0	4950.42	4051.97	0	0	0	0	1	4501.2	0	0	0	0	0	0	0	0	0	0	0	0	0	0	0	0	0		0	0	0	0	0	0	0	0		0	0	0	0	0	0	0	1	0	72.3784	complex
HEK_GFP_1_Ai_N-Glycans_50%ACN	4501.2	4501.23	-8.33105	7	2	6	1	2	3	1	3	5	5	3	4	4	4	4	4	0	0	0	1	1	1	1	0	0	0	2	2	1	0	1	0.25	0	0	0	0		0	4950.42	4051.97	2	0.5	0	0	0	3357.65	0	0	0	0	0	0	0	0	0	0	0	0	0	0	0	0	0		0	0	0	0	0	0	0	0		0	0	0	0	1	0	0	0	0	90.6166	complex
HEK_GFP_1_Ai_N-Glycans_50%ACN	4501.2	4501.23	-8.30883	7	3	5	0	3	3	0	2	5	5	2	3	3	3	3	3	0	0	0	1	2	2	2	0	0	0	3	3	1	0	2	0.666667	0	0	0	0		0	4950.42	4051.97	2	0.5	0	0	0	3327.64	0	0	0	0	0	0	0	0	0	0	0	0	0	0	0	0	0		0	0	0	0	0	0	0	0		0	0	0	0	1	0	0	0	0	131.616	complex
HEK_GFP_1_Ai_N-Glycans_50%ACN	4559.21	4559.28	-14.5856	8	1	8	2	0	2	0	5	6	6	5	5	5	4	5	5	0	0	0	0	0	0	0	0	0	0	1	0	1	1	0	0	0	0	0	0	4385.12	0	5008.44	4109.98	1	0.333333	0	0	1	3836.86	0	0	0	0	0	0	0	0	0	0	0	0	0	0	0	0	0		0	0	0	0	0	0	0	0		0	0	0	0	1	0	0	0	0	24.075	complex	hybrid
HEK_GFP_1_Ai_N-Glycans_50%ACN	4559.21	4559.28	-14.5637	8	2	7	1	1	2	1	4	6	6	4	5	5	4	5	5	0	0	0	1	1	1	1	0	0	0	2	2	1	0	1	0.2	0	0	0	0		0	5008.44	4109.98	1	0.333333	0	0	1	3806.85	0	0	0	0	0	0	0	0	0	0	0	0	0	0	0	0	0		0	0	0	0	0	0	0	0		0	0	0	0	1	0	0	0	0	71.0746	complex
HEK_GFP_1_Ai_N-Glycans_50%ACN	4559.21	4559.28	-14.5418	8	3	6	0	2	2	0	3	6	6	3	4	4	4	4	4	0	0	0	1	2	2	2	0	0	0	3	3	1	0	2	0.5	0	0	0	0		0	5008.44	4109.98	1	0.333333	0	0	0	3776.84	0	0	0	0	0	0	0	0	0	0	0	0	0	0	0	0	0		0	0	0	0	0	0	0	0		0	0	0	0	1	0	0	0	0	112.074	complex
HEK_GFP_1_Ai_N-Glycans_50%ACN	4574.23	4574.28	-9.44412	6	3	7	3	0	3	0	4	4	4	4	4	4	4	4	4	0	0	0	1	-1	0	-1	0	0	0	0	0	1	0	2	0.5	0	0	0	0		0	5023.46	4125.01	1	0.25	0	0	0	3490.71	0	0	0	0	0	0	0	0	0	0	0	0	0	0	0	0	0		0	0	0	0	0	0	0	0		0	0	0	0	1	0	0	0	0	55.1389	complex
HEK_GFP_1_Ai_N-Glycans_50%ACN	4574.23	4574.28	-9.42226	6	4	6	2	1	3	1	3	4	4	3	3	3	3	3	3	0	0	0	1	0	0	0	0	0	0	1	0	1	0	3	1	0	0	0	0		0	5023.46	4125.01	1	0.25	0	0	0	3460.7	0	0	0	0	0	0	0	0	0	0	0	0	0	0	0	0	0		0	0	0	0	0	0	0	0		0	0	0	0	1	0	0	0	0	90.1384	complex
HEK_GFP_1_Ai_N-Glycans_50%ACN	4574.23	4574.25	-3.89135	7	0	6	0	4	4	0	3	5	5	3	4	4	4	4	4	0	0	0	0	1	1	1	0	0	0	2	2	0	0	0	0	0	0	0	0	4748.32	0	5023.46	4125.01	1	0.2	0	0	0	3009.5	0	0	0	0	0	0	0	0	0	0	0	0	0	0	0	0	0		0	0	0	0	0	0	0	0		0	0	0	0	1	0	0	0	0	115.678	complex
HEK_GFP_1_Ai_N-Glycans_50%ACN	4574.23	4574.31	-17.3578	9	5	7	0	0	0	0	4	7	7	4	5	5	4	5	5	0	0	0	0	2	2	2	0	0	0	3	3	1	0	4	0.8	0	0	0	0		0	5023.46	4125.01	0	0	0	0	1	4574.23	0	0	0	0	0	0	0	0	0	0	0	0	0	0	0	0	0		0	0	0	0	0	0	0	0		0	0	0	0	0	0	0	1	0	117.397	complex
HEK_GFP_1_Ai_N-Glycans_50%ACN	4574.23	4574.28	-9.40039	6	5	5	1	2	3	1	2	4	4	2	3	3	3	3	3	0	0	0	1	1	1	1	0	0	0	2	2	1	0	4	1.33333	1	0.0833333	0	0		0	5023.46	4125.01	1	0.25	0	0	0	3430.69	0	0	0	0	0	0	0	0	0	0	0	0	0	0	0	0	0		0	0	0	0	0	0	0	0		0	0	0	0	1	0	0	0	0	204.471	complex
HEK_GFP_1_Ai_N-Glycans_50%ACN	4585.19	4585.29	-21.8307	7	4	5	3	0	3	0	2	5	5	2	3	3	3	3	3	0	0	0	1	2	2	2	0	0	0	3	3	1	0	3	1	0	0	0	0		0	5034.42	4135.97	2	0.5	0	0	0	3501.67	0	0	0	0	0	0	0	0	0	0	0	0	0	0	0	0	0		0	0	0	0	0	0	0	0		0	0	0	0	1	0	0	0	0	86.8866	complex
HEK_GFP_1_Ai_N-Glycans_50%ACN	4585.19	4585.27	-16.3131	8	0	5	1	3	4	1	2	6	6	2	4	4	4	4	4	0	0	0	0	3	3	3	0	0	0	4	4	0	0	0	0	0	0	0	0	4759.28	0	5034.42	4135.97	1	0.2	0	0	0	3050.47	0	0	0	0	0	0	0	0	0	0	0	0	0	0	0	0	0		0	0	0	0	0	0	0	0		0	0	0	0	1	0	0	0	0	107.926	complex
HEK_GFP_1_Ai_N-Glycans_50%ACN	4585.19	4585.3	-24.2514	11	0	7	0	1	1	0	4	9	9	4	6	5	4	5	5	0	0	0	0	4	4	4	1	0	0	5	5	0	0	0	0	0	0	0	0	4759.28	0	5034.42	4135.97	1	0.5	0	0	1	4194.01	0	0	0	0	0	0	0	0	0	0	0	0	0	0	0	0	0		0	0	0	0	0	0	0	0		0	0	0	0	1	0	0	0	0	193.485	complex
HEK_GFP_1_Ai_N-Glycans_50%ACN	4617.26	4617.28	-5.41444	6	1	7	3	1	4	1	4	4	4	4	4	4	4	4	4	0	0	0	0	-1	0	-1	0	0	0	0	0	1	1	0	0	0	0	0	0	4443.17	0	5066.48	4168.03	2	0.4	0	0	0	3142.55	0	0	0	0	0	0	0	0	0	0	0	0	0	0	0	0	0		0	0	0	0	0	0	0	0		0	0	0	0	1	0	0	0	0	43.7583	complex
HEK_GFP_1_Ai_N-Glycans_50%ACN	4617.26	4617.32	-13.2761	9	2	8	1	0	1	0	5	7	7	5	6	5	4	5	5	0	0	0	0	1	1	1	0	0	0	2	2	1	0	1	0.2	0	0	0	0		0	5066.48	4168.03	2	1	1	0.693147	1	4256.08	0	0	0	0	0	0	0	0	0	0	0	0	0	0	0	0	0		0	0	0	0	0	0	0	0		0	0	0	0	1	0	0	0	0	47.9292	complex
HEK_GFP_1_Ai_N-Glycans_50%ACN	4617.26	4617.32	-13.2544	9	3	7	0	1	1	0	4	7	7	4	5	5	4	5	5	0	0	0	0	2	2	2	0	0	0	3	3	1	0	2	0.4	0	0	0	0		0	5066.48	4168.03	1	0.5	0	0	1	4226.07	0	0	0	0	0	0	0	0	0	0	0	0	0	0	0	0	0		0	0	0	0	0	0	0	0		0	0	0	0	1	0	0	0	0	91.3151	complex
HEK_GFP_1_Ai_N-Glycans_50%ACN	4647.25	4647.33	-16.9775	9	1	9	1	0	1	0	6	7	7	6	6	5	4	5	5	0	0	0	0	0	0	0	0	0	0	1	0	1	1	0	0	0	0	0	0	4473.16	0	5096.48	4198.02	1	0.5	0	0	1	4286.08	0	0	0	0	0	0	0	0	0	0	0	0	0	0	0	0	0		0	0	0	0	0	0	0	0		0	0	0	0	1	0	0	0	0	23.7895	complex	hybrid
HEK_GFP_1_Ai_N-Glycans_50%ACN	4647.25	4647.29	-9.14511	6	1	7	2	2	4	1	4	4	4	4	4	4	4	4	4	0	0	0	0	-1	0	-1	0	0	0	0	0	1	1	0	0	0	0	0	0	4473.16	0	5096.48	4198.02	2	0.4	0	0	0	3142.53	0	0	0	0	0	0	0	0	0	0	0	0	0	0	0	0	0		0	0	0	0	0	0	0	0		0	0	0	0	1	0	0	0	0	63.8329	complex
HEK_GFP_1_Ai_N-Glycans_50%ACN	4647.25	4647.33	-16.956	9	2	8	0	1	1	0	5	7	7	5	6	5	4	5	5	0	0	0	0	1	1	1	0	0	0	2	2	1	0	1	0.2	0	0	0	0		0	5096.48	4198.02	2	1	1	0.693147	1	4256.07	0	0	0	0	0	0	0	0	0	0	0	0	0	0	0	0	0		0	0	0	0	0	0	0	0		0	0	0	0	1	0	0	0	0	68.0028	complex
HEK_GFP_1_Ai_N-Glycans_50%ACN	4647.25	4647.32	-14.5675	5	6	6	3	0	3	0	3	3	3	3	3	3	3	3	3	0	0	0	1	-1	0	-1	0	0	0	0	0	1	0	5	1.66667	1	0.416667	0	0		0	5096.48	4198.02	1	0.25	0	0	0	3563.73	0	0	0	0	0	0	0	0	0	0	0	0	0	0	0	0	0		0	0	0	0	0	0	0	0		0	0	0	0	1	0	0	0	0	201.908	complex
HEK_GFP_1_Ai_N-Glycans_50%ACN	4675.26	4675.32	-13.0258	7	1	8	3	0	3	0	5	5	5	5	5	5	4	5	5	0	0	0	0	-1	0	-1	0	0	0	0	0	1	1	0	0	0	0	0	0	4501.17	0	5124.49	4226.04	2	0.5	0	0	1	3591.74	0	0	0	0	0	0	0	0	0	0	0	0	0	0	0	0	0		0	0	0	0	0	0	0	0		0	0	0	0	1	0	0	0	0	23.7105	complex
HEK_GFP_1_Ai_N-Glycans_50%ACN	4675.26	4675.32	-13.0044	7	2	7	2	1	3	1	4	5	5	4	4	4	4	4	4	0	0	0	1	0	0	0	0	0	0	1	0	1	0	1	0.25	0	0	0	0		0	5124.49	4226.04	2	0.5	0	0	0	3561.73	0	0	0	0	0	0	0	0	0	0	0	0	0	0	0	0	0		0	0	0	0	0	0	0	0		0	0	0	0	1	0	0	0	0	59.7101	complex
HEK_GFP_1_Ai_N-Glycans_50%ACN	4675.26	4675.36	-20.7685	10	3	8	0	0	0	0	5	8	8	5	6	5	4	5	5	0	0	0	0	2	2	2	0	0	0	3	3	1	0	2	0.4	0	0	0	0		0	5124.49	4226.04	0	0	0	0	1	4675.26	0	0	0	0	0	0	0	0	0	0	0	0	0	0	0	0	0		0	0	0	0	0	0	0	0		0	0	0	0	0	0	0	1	0	87.4654	complex
HEK_GFP_1_Ai_N-Glycans_50%ACN	4675.26	4675.32	-12.9831	7	3	6	1	2	3	1	3	5	5	3	4	4	4	4	4	0	0	0	1	1	1	1	0	0	0	2	2	1	0	2	0.5	0	0	0	0		0	5124.49	4226.04	2	0.5	0	0	0	3531.72	0	0	0	0	0	0	0	0	0	0	0	0	0	0	0	0	0		0	0	0	0	0	0	0	0		0	0	0	0	1	0	0	0	0	105.71	complex
HEK_GFP_1_Ai_N-Glycans_50%ACN	4675.26	4675.32	-12.9617	7	4	5	0	3	3	0	2	5	5	2	3	3	3	3	3	0	0	0	1	2	2	2	0	0	0	3	3	1	0	3	1	0	0	0	0		0	5124.49	4226.04	2	0.5	0	0	0	3501.71	0	0	0	0	0	0	0	0	0	0	0	0	0	0	0	0	0		0	0	0	0	0	0	0	0		0	0	0	0	1	0	0	0	0	146.709	complex
HEK_GFP_1_Ai_N-Glycans_50%ACN	4705.29	4705.33	-10.0737	7	1	8	2	1	3	1	5	5	5	5	5	5	4	5	5	0	0	0	0	-1	0	-1	0	0	0	0	0	1	1	0	0	0	0	0	0	4531.2	0	5154.51	4256.06	2	0.5	0	0	1	3591.76	0	0	0	0	0	0	0	0	0	0	0	0	0	0	0	0	0		0	0	0	0	0	0	0	0		0	0	0	0	1	0	0	0	0	43.6515	complex
HEK_GFP_1_Ai_N-Glycans_50%ACN	4705.29	4705.37	-17.7882	10	2	9	0	0	0	0	6	8	8	6	7	5	4	5	5	0	0	0	0	1	1	1	0	0	0	2	2	1	0	1	0.2	0	0	0	0		0	5154.51	4256.06	0	0	0	0	1	4705.29	0	0	0	0	0	0	0	0	0	0	0	0	0	0	0	0	0		0	0	0	0	0	0	0	0		0	0	0	0	0	0	0	1	0	66.4058	complex
HEK_GFP_1_Ai_N-Glycans_50%ACN	4705.29	4705.33	-10.0524	7	2	7	1	2	3	1	4	5	5	4	4	4	4	4	4	0	0	0	1	0	0	0	0	0	0	1	0	1	0	1	0.25	0	0	0	0		0	5154.51	4256.06	2	0.5	0	0	0	3561.74	0	0	0	0	0	0	0	0	0	0	0	0	0	0	0	0	0		0	0	0	0	0	0	0	0		0	0	0	0	1	0	0	0	0	79.651	complex
HEK_GFP_1_Ai_N-Glycans_50%ACN	4705.29	4705.33	-10.0312	7	3	6	0	3	3	0	3	5	5	3	4	4	4	4	4	0	0	0	1	1	1	1	0	0	0	2	2	1	0	2	0.5	0	0	0	0		0	5154.51	4256.06	2	0.5	0	0	0	3531.73	0	0	0	0	0	0	0	0	0	0	0	0	0	0	0	0	0		0	0	0	0	0	0	0	0		0	0	0	0	1	0	0	0	0	125.651	complex
HEK_GFP_1_Ai_N-Glycans_50%ACN	4705.29	4705.36	-15.408	6	7	6	2	0	2	0	3	4	4	3	3	3	3	3	3	0	0	0	1	0	0	0	0	0	0	1	0	1	0	6	2	1	0.75	1	0		0	5154.51	4256.06	1	0.333333	0	0	0	3982.94	0	0	0	0	0	0	0	0	0	0	0	0	0	0	0	0	0		0	0	0	0	0	0	0	0		0	0	0	0	1	0	0	0	0	450.091	complex
HEK_GFP_1_Ai_N-Glycans_50%ACN	4763.31	4763.38	-13.9187	8	1	9	2	0	2	0	6	6	6	6	6	5	4	5	5	0	0	0	0	-1	0	-1	0	0	0	0	0	1	1	0	0	0	0	0	0	4589.22	0	5212.54	4314.08	1	0.333333	0	0	1	4040.96	0	0	0	0	0	0	0	0	0	0	0	0	0	0	0	0	0		0	0	0	0	0	0	0	0		0	0	0	0	1	0	0	0	0	24.0617	complex	hybrid
HEK_GFP_1_Ai_N-Glycans_50%ACN	4763.31	4763.38	-13.8977	8	2	8	1	1	2	1	5	6	6	5	5	5	4	5	5	0	0	0	1	0	0	0	0	0	0	1	0	1	0	1	0.2	0	0	0	0		0	5212.54	4314.08	1	0.333333	0	0	1	4010.95	0	0	0	0	0	0	0	0	0	0	0	0	0	0	0	0	0		0	0	0	0	0	0	0	0		0	0	0	0	1	0	0	0	0	60.0613	complex
HEK_GFP_1_Ai_N-Glycans_50%ACN	4763.31	4763.38	-13.8767	8	3	7	0	2	2	0	4	6	6	4	5	5	4	5	5	0	0	0	1	1	1	1	0	0	0	2	2	1	0	2	0.4	0	0	0	0		0	5212.54	4314.08	1	0.333333	0	0	1	3980.94	0	0	0	0	0	0	0	0	0	0	0	0	0	0	0	0	0		0	0	0	0	0	0	0	0		0	0	0	0	1	0	0	0	0	106.061	complex
HEK_GFP_1_Ai_N-Glycans_50%ACN	4851.36	4851.43	-13.9547	9	1	10	1	0	1	0	7	7	7	7	7	5	4	5	5	0	0	0	0	-1	0	-1	0	0	0	0	0	1	1	0	0	0	0	0	0	4677.27	0	5300.59	4402.14	1	0.5	0	0	1	4490.19	0	0	0	0	0	0	0	0	0	0	0	0	0	0	0	0	0		0	0	0	0	0	0	0	0		0	0	0	0	1	0	0	0	0	23.7291	complex	hybrid
HEK_GFP_1_Ai_N-Glycans_50%ACN	4851.36	4851.43	-13.934	9	2	9	0	1	1	0	6	7	7	6	6	5	4	5	5	0	0	0	0	0	0	0	0	0	0	1	0	1	0	1	0.2	0	0	0	0		0	5300.59	4402.14	1	0.5	0	0	1	4460.18	0	0	0	0	0	0	0	0	0	0	0	0	0	0	0	0	0		0	0	0	0	0	0	0	0		0	0	0	0	1	0	0	0	0	59.3287	complex	hybrid
HEK_GFP_1_Ai_N-Glycans_50%ACN	4851.36	4851.39	-6.43114	6	2	7	1	3	4	1	4	4	4	4	4	4	4	4	4	0	0	0	1	-1	0	-1	0	0	0	0	0	1	0	1	0.25	0	0	0	0		0	5300.59	4402.14	1	0.2	0	0	0	3316.63	0	0	0	0	0	0	0	0	0	0	0	0	0	0	0	0	0		0	0	0	0	0	0	0	0		0	0	0	0	1	0	0	0	0	100.179	complex
HEK_GFP_1_Ai_N-Glycans_50%ACN	4851.36	4851.45	-19.1077	8	8	7	0	0	0	0	4	6	6	4	5	5	4	5	5	0	0	0	0	1	1	1	0	0	0	2	2	1	0	7	1.4	1	0.15	0	0		0	5300.59	4402.14	0	0	0	0	1	4851.36	0	0	0	0	0	0	0	0	0	0	0	0	0	0	0	0	0		0	0	0	0	0	0	0	0		0	0	0	0	0	0	0	1	0	231.432	complex
HEK_GFP_1_Ai_N-Glycans_50%ACN	4851.36	4851.42	-11.6255	5	7	6	2	1	3	1	3	3	3	3	3	3	3	3	3	0	0	0	1	-1	0	-1	0	0	0	0	0	1	0	6	2	1	0.75	1	0		0	5300.59	4402.14	1	0.25	0	0	0	3737.83	0	0	0	0	0	0	0	0	0	0	0	0	0	0	0	0	0		0	0	0	0	0	0	0	0		0	0	0	0	1	0	0	0	0	470.183	complex
HEK_GFP_1_Ai_N-Glycans_50%ACN	5124.44	5124.55	-20.4896	8	1	9	3	0	3	0	6	6	6	6	6	5	4	5	5	0	0	0	0	-1	0	-1	0	0	0	0	0	1	1	0	0	0	0	0	0	4950.36	0	5573.67	4675.22	1	0.25	0	0	1	4040.92	0	0	0	0	0	0	0	0	0	0	0	0	0	0	0	0	0		0	0	0	0	0	0	0	0		0	0	0	0	1	0	0	0	0	24.3598	complex
HEK_GFP_1_Ai_N-Glycans_50%ACN	5124.44	5124.55	-20.4701	8	2	8	2	1	3	1	5	6	6	5	5	5	4	5	5	0	0	0	1	0	0	0	0	0	0	1	0	1	0	1	0.2	0	0	0	0		0	5573.67	4675.22	1	0.25	0	0	1	4010.91	0	0	0	0	0	0	0	0	0	0	0	0	0	0	0	0	0		0	0	0	0	0	0	0	0		0	0	0	0	1	0	0	0	0	60.3594	complex
HEK_GFP_1_Ai_N-Glycans_50%ACN	5124.44	5124.59	-27.5534	11	3	9	0	0	0	0	6	9	9	6	7	5	4	5	5	0	0	0	0	2	2	2	0	0	0	3	3	1	0	2	0.4	0	0	0	0		0	5573.67	4675.22	0	0	0	0	1	5124.44	0	0	0	0	0	0	0	0	0	0	0	0	0	0	0	0	0		0	0	0	0	0	0	0	0		0	0	0	0	0	0	0	1	0	87.6011	complex
HEK_GFP_1_Ai_N-Glycans_50%ACN	5124.44	5124.55	-20.4506	8	3	7	1	2	3	1	4	6	6	4	5	5	4	5	5	0	0	0	1	1	1	1	0	0	0	2	2	1	0	2	0.4	0	0	0	0		0	5573.67	4675.22	1	0.25	0	0	1	3980.9	0	0	0	0	0	0	0	0	0	0	0	0	0	0	0	0	0		0	0	0	0	0	0	0	0		0	0	0	0	1	0	0	0	0	106.359	complex
HEK_GFP_1_Ai_N-Glycans_50%ACN	5124.44	5124.55	-20.4311	8	4	6	0	3	3	0	3	6	6	3	4	4	4	4	4	0	0	0	1	2	2	2	0	0	0	3	3	1	0	3	0.75	0	0	0	0		0	5573.67	4675.22	1	0.25	0	0	0	3950.89	0	0	0	0	0	0	0	0	0	0	0	0	0	0	0	0	0		0	0	0	0	0	0	0	0		0	0	0	0	1	0	0	0	0	147.359	complex
HEK_GFP_1_Ai_N-Glycans_50%ACN	5212.49	5212.6	-22.3305	9	1	10	2	0	2	0	7	7	7	7	7	5	4	5	5	0	0	0	0	-1	0	-1	0	0	0	0	0	1	1	0	0	0	0	0	0	5038.4	0	5661.71	4763.26	1	0.333333	0	0	1	4490.14	0	0	0	0	0	0	0	0	0	0	0	0	0	0	0	0	0		0	0	0	0	0	0	0	0		0	0	0	0	1	0	0	0	0	24.2299	complex	hybrid
HEK_GFP_1_Ai_N-Glycans_50%ACN	5212.49	5212.6	-22.3113	9	2	9	1	1	2	1	6	7	7	6	6	5	4	5	5	0	0	0	1	0	0	0	0	0	0	1	0	1	0	1	0.2	0	0	0	0		0	5661.71	4763.26	1	0.333333	0	0	1	4460.13	0	0	0	0	0	0	0	0	0	0	0	0	0	0	0	0	0		0	0	0	0	0	0	0	0		0	0	0	0	1	0	0	0	0	60.2296	complex
HEK_GFP_1_Ai_N-Glycans_50%ACN	5212.49	5212.6	-22.2921	9	3	8	0	2	2	0	5	7	7	5	6	5	4	5	5	0	0	0	1	1	1	1	0	0	0	2	2	1	0	2	0.4	0	0	0	0		0	5661.71	4763.26	1	0.333333	0	0	1	4430.12	0	0	0	0	0	0	0	0	0	0	0	0	0	0	0	0	0		0	0	0	0	0	0	0	0		0	0	0	0	1	0	0	0	0	106.229	complex
HEK_GFP_1_Ai_N-Glycans_50%ACN	5212.49	5212.63	-27.1264	8	8	7	1	0	1	0	4	6	6	4	5	5	4	5	5	0	0	0	0	1	1	1	0	0	0	2	2	1	0	7	1.4	1	0.15	0	0		0	5661.71	4763.26	1	0.5	0	0	1	4851.31	0	0	0	0	0	0	0	0	0	0	0	0	0	0	0	0	0		0	0	0	0	0	0	0	0		0	0	0	0	1	0	0	0	0	215.593	complex
HEK_GFP_1_Ai_N-Glycans_50%ACN	5573.62	5573.78	-27.4679	9	1	10	3	0	3	0	7	7	7	7	7	5	4	5	5	0	0	0	0	-1	0	-1	0	0	0	0	0	1	1	0	0	0	0	0	0	5399.53	0	6022.85	5124.4	1	0.25	0	0	1	4490.1	0	0	0	0	0	0	0	0	0	0	0	0	0	0	0	0	0		0	0	0	0	0	0	0	0		0	0	0	0	1	0	0	0	0	24.4994	complex
HEK_GFP_1_Ai_N-Glycans_50%ACN	5573.62	5573.78	-27.45	9	2	9	2	1	3	1	6	7	7	6	6	5	4	5	5	0	0	0	1	0	0	0	0	0	0	1	0	1	0	1	0.2	0	0	0	0		0	6022.85	5124.4	1	0.25	0	0	1	4460.09	0	0	0	0	0	0	0	0	0	0	0	0	0	0	0	0	0		0	0	0	0	0	0	0	0		0	0	0	0	1	0	0	0	0	60.499	complex
HEK_GFP_1_Ai_N-Glycans_50%ACN	5573.62	5573.78	-27.432	9	3	8	1	2	3	1	5	7	7	5	6	5	4	5	5	0	0	0	1	1	1	1	0	0	0	2	2	1	0	2	0.4	0	0	0	0		0	6022.85	5124.4	1	0.25	0	0	1	4430.08	0	0	0	0	0	0	0	0	0	0	0	0	0	0	0	0	0		0	0	0	0	0	0	0	0		0	0	0	0	1	0	0	0	0	106.499	complex
HEK_GFP_1_Ai_N-Glycans_50%ACN	5573.62	5573.78	-27.4141	9	4	7	0	3	3	0	4	7	7	4	5	5	4	5	5	0	0	0	1	2	2	2	0	0	0	3	3	1	0	3	0.6	0	0	0	0		0	6022.85	5124.4	1	0.25	0	0	1	4400.07	0	0	0	0	0	0	0	0	0	0	0	0	0	0	0	0	0		0	0	0	0	0	0	0	0		0	0	0	0	1	0	0	0	0	147.498	complex
HEK_GFP_1_Ai_N-Glycans_50%ACN	5661.66	5661.83	-29.5841	10	1	11	2	0	2	0	8	8	8	8	8	5	4	5	5	0	0	0	0	-1	0	-1	0	0	0	0	0	1	1	0	0	0	0	0	0	5487.57	0	6110.89	5212.44	1	0.333333	0	0	1	4939.31	0	0	0	0	0	0	0	0	0	0	0	0	0	0	0	0	0		0	0	0	0	0	0	0	0		0	0	0	0	1	0	0	0	0	24.375	complex	hybrid
HEK_GFP_1_Ai_N-Glycans_50%ACN	5661.66	5661.83	-29.5664	10	2	10	1	1	2	1	7	8	8	7	7	5	4	5	5	0	0	0	1	0	0	0	0	0	0	1	0	1	0	1	0.2	0	0	0	0		0	6110.89	5212.44	1	0.333333	0	0	1	4909.3	0	0	0	0	0	0	0	0	0	0	0	0	0	0	0	0	0		0	0	0	0	0	0	0	0		0	0	0	0	1	0	0	0	0	60.3747	complex
HEK_GFP_1_Ai_N-Glycans_50%ACN	5661.66	5661.79	-23.1376	7	2	8	2	3	5	1	5	5	5	5	5	5	4	5	5	0	0	0	1	-1	0	-1	0	0	0	0	0	1	0	1	0.2	0	0	0	0		0	6110.89	5212.44	1	0.166667	0	0	1	3765.76	0	0	0	0	0	0	0	0	0	0	0	0	0	0	0	0	0		0	0	0	0	0	0	0	0		0	0	0	0	1	0	0	0	0	100.579	complex
HEK_GFP_1_Ai_N-Glycans_50%ACN	5661.66	5661.83	-29.5488	10	3	9	0	2	2	0	6	8	8	6	7	5	4	5	5	0	0	0	1	1	1	1	0	0	0	2	2	1	0	2	0.4	0	0	0	0		0	6110.89	5212.44	1	0.333333	0	0	1	4879.29	0	0	0	0	0	0	0	0	0	0	0	0	0	0	0	0	0		0	0	0	0	0	0	0	0		0	0	0	0	1	0	0	0	0	106.374	complex
HEK_GFP_1_Ai_N-Glycans_50%ACN	5661.66	5661.82	-27.5883	6	7	7	3	1	4	1	4	4	4	4	4	4	4	4	4	0	0	0	1	-1	0	-1	0	0	0	0	0	1	0	6	1.5	1	0.25	0	0		0	6110.89	5212.44	1	0.2	0	0	0	4186.96	0	0	0	0	0	0	0	0	0	0	0	0	0	0	0	0	0		0	0	0	0	0	0	0	0		0	0	0	0	1	0	0	0	0	220.602	complex
